# A Glutamine antagonist-modulated tumor microenvironment unleashes enzalutamide’s immunotherapeutic effects

**DOI:** 10.64898/2026.06.30.735585

**Authors:** Jianpeng Yu, Xue Jiang, Haipei Yao, Zichun Xing, Fan Zhang, Chen Jin, Moyasar A. Alhamo, Hong Zhang, Bangchen Wang, Michelle L. Bowie, Olivia Meng, Daniel J. George, Robert Wild, Xia Gao, Yi Zhang, David M Ashley, Christopher J Pirozzi, Herman F. Staats, Yiping He, Jiaoti Huang

**Author notes:** Corresponding: Jiaoti Huang, MD, PhD, Yiping He, PhD.

## Abstract

Androgen receptor (AR) antagonists, such as enzalutamide, suppress prostate cancer (PCa) cells to achieve temporary therapeutic effects. In addition to tumor cell-autonomous suppressive function, AR antagonists can also potentially exert anti-tumor effects via mitigating cytotoxic T cells’ exhaustion. However, strategies for effectively harnessing enzalutamide’s immunotherapeutic effects remain elusive. In studying a recently described glutamine antagonist prodrug (DRP-104) in PCa models, we found that despite the initial response, tumors ultimately became resistant. Intriguingly, compared to the untreated (DRP-104 treatment-naïve) tumors, the resistant tumors became highly susceptible to enzalutamide in vivo. Additionally, treating tumors with DRP-104 and enzalutamide simultaneously also yielded superior therapeutic efficacy. We demonstrated that DRP-104 therapy promoted the infiltration of CD8^+^ T cells as well as regulatory T cells (Treg) in responsive tumors, and the tumor-infiltrating Treg were mostly depleted upon enzalutamide treatments. Mechanistically, we showed that Treg differentiation from mouse CD4^+^ T cells was attenuated by enzalutamide. We further demonstrated that Treg induction was accompanied by the interaction between AR and aryl hydrocarbon receptor (AhR), the nuclear receptor indispensable for Treg differentiation, in the nuclei of CD4^+^ T cells, and this interaction was diminished by enzalutamide. In further support of AR signaling in Treg biogenesis, analysis of available gene expression datasets found that *AR* expression was elevated in Treg when compared to CD4^+^ T cells in human peripheral blood mononuclear cells (PBMCs). In addition, it was positively correlated with Treg module scores in several human cancer types. Finally, using an anti-GPC3 (Glypican 3) vaccination model, we demonstrated that CD4^+^ T cells subjected to Treg induction in the presence of enzalutamide were less effective in protecting GPC3-expressing tumor cells from CD8^+^ T cell’s cytotoxic killing. Collectively, these results suggest that AR promotes Treg’ s differentiation and/or immunosuppressive functions, and nominate enzalutamide as a Treg-mitigating agent for potentiating immunotherapies. Our results also demonstrate that an otherwise unintended, Treg-promoting property of DRP-104 can be leveraged to unleash the immune-regulatory function of enzalutamide for the treatment of PCa.

## Supplementary table 1 for "A Glutamine antagonist-modulated tumor microenvironment unleashes enzalutamide’s immunotherapeutic effects"

### Sheet: Responsive vs Naive
DEG of Responsive vs Naïve
GeneID	Gene	log2(FC)	StdErr	Wald-Stats	P-value	P-adj
ENSMUSG00000132193.1	ENSMUSG00000132193	7.52229	1.10195	6.82635	8.71025e-12	3.2989e-09
ENSMUSG00000110500.2	Gm32568	7.10009	1.33358	5.32406	1.01475e-07	7.86706e-06
ENSMUSG00000107666.3	4933406J09Rik	6.98526	1.35988	5.13668	2.79637e-07	1.82498e-05
ENSMUSG00000091650.3	Apol11a	6.53766	1.91647	3.4113	0.000646541	0.00914139
ENSMUSG00000139990.1	ENSMUSG00000139990	6.29633	1.45115	4.33885	1.4323e-05	0.000432555
ENSMUSG00000020383.2	Il13	6.26875	1.46626	4.27533	1.90858e-05	0.000546394
ENSMUSG00000047751.10	Utf1	6.25249	1.50665	4.14992	3.32593e-05	0.000859496
ENSMUSG00000027400.12	Pdyn	6.24939	1.46234	4.27356	1.9238e-05	0.000548033
ENSMUSG00000038541.9	Srd5a2	6.20969	1.4065	4.41501	1.01004e-05	0.000325454
ENSMUSG00000047222.8	Rnase2a	6.18443	1.40359	4.40614	1.05227e-05	0.000335781
ENSMUSG00000041722.8	Khdc1c	5.77994	1.46169	3.95429	7.6761e-05	0.0016938
ENSMUSG00000076472.3	Trbv15	5.76334	1.49019	3.86751	0.000109955	0.00224011
ENSMUSG00000085808.3	Gm14718	5.71437	1.67225	3.41718	0.000632734	0.00901793
ENSMUSG00000105993.2	Tex13d	5.67258	1.53371	3.6986	0.000216792	0.00385867
ENSMUSG00000139792.1	ENSMUSG00000139792	5.56646	1.49112	3.73307	0.000189162	0.00344926
ENSMUSG00000044309.9	Apol7c	5.54899	0.526307	10.5432	5.45805e-26	1.26097e-21
ENSMUSG00000079494.3	Nat8f5	5.44948	1.63561	3.33176	0.000862987	0.0114321
ENSMUSG00000094151.3	Gm7233	5.42696	2.0645	2.6287	0.00857114	0.065095
ENSMUSG00000120959.2	Gm57004	5.34878	1.78507	2.9964	0.00273191	0.0279148
ENSMUSG00000040264.11	Gbp2b	5.32304	1.44587	3.68154	0.000231832	0.00408233
ENSMUSG00000063646.19	Jakmip1	5.29127	1.66775	3.1727	0.00151029	0.0177568
ENSMUSG00000023267.11	Gabrr2	5.261	1.40846	3.73527	0.000187513	0.00342731
ENSMUSG00000126035.1	ENSMUSG00000126035	5.25907	1.58099	3.32645	0.000879605	0.0115858
ENSMUSG00000025955.14	Akr1cl	5.24947	1.61062	3.25928	0.00111694	0.0140014
ENSMUSG00000108234.2	Gm44428	5.23665	1.6417	3.18978	0.00142381	0.016921
ENSMUSG00000058435.7	Btnl4	5.23573	1.67367	3.12829	0.00175827	0.0199027
ENSMUSG00000022491.6	Glycam1	5.23259	1.74004	3.00716	0.00263704	0.0272371
ENSMUSG00000026390.8	Marco	5.21536	1.66264	3.13679	0.00170811	0.0195243
ENSMUSG00000076463.3	Trbv3	5.21362	0.887915	5.87176	4.31198e-09	5.66943e-07
ENSMUSG00000075553.3	Gm5464	5.21028	2.0286	2.56841	0.0102165	0.0732793
ENSMUSG00000044014.10	Npy5r	5.20529	1.66618	3.12409	0.00178353	0.0201294
ENSMUSG00000090252.2	Gm16028	5.10711	1.73077	2.95077	0.00316981	0.0314032
ENSMUSG00000076578.5	Igkv6-29	5.0966	1.85283	2.75072	0.00594652	0.0498666
ENSMUSG00000124232.1	ENSMUSG00000124232	5.09459	1.9423	2.62296	0.0087169	0.0658772
ENSMUSG00000024331.12	Dsc2	5.07276	1.68946	3.00259	0.00267697	0.0275116
ENSMUSG00000127093.1	ENSMUSG00000127093	5.05719	2.12542	2.37938	0.0173417	0.106441
ENSMUSG00000117608.3	Gm53018	5.04575	1.75681	2.87211	0.00407737	0.0376825
ENSMUSG00000047220.6	Iho1	4.99096	1.59187	3.13528	0.00171693	NA
ENSMUSG00000091455.5	Otogl	4.98383	1.9716	2.52782	0.0114774	NA
ENSMUSG00000115060.3	Gm49306	4.98243	2.06064	2.4179	0.0156103	NA
ENSMUSG00000068407.4	Rnase12	4.98134	2.12444	2.34478	0.0190381	NA
ENSMUSG00000103851.2	Gm37606	4.95239	1.69332	2.92466	0.00344835	NA
ENSMUSG00000095574.3	Trbv12-1	4.94994	1.48627	3.33044	0.000867073	0.0114599
ENSMUSG00000082976.11	Gm15056	4.93187	1.68523	2.92653	0.00342771	0.0332337
ENSMUSG00000068452.9	Duox2	4.92124	1.49599	3.28962	0.00100324	0.0128551
ENSMUSG00000123213.1	ENSMUSG00000123213	4.91909	1.97489	2.49081	0.0127451	NA
ENSMUSG00000128597.1	ENSMUSG00000128597	4.90654	1.75805	2.7909	0.00525614	NA
ENSMUSG00000079534.2	Pwwp4c	4.88454	1.76379	2.76934	0.00561701	NA
ENSMUSG00000099474.3	1700097N02Rik	4.86582	1.71331	2.84001	0.00451118	NA
ENSMUSG00000094828.6	Trav3-3	4.8648	1.43773	3.38367	0.000715243	0.00987702
ENSMUSG00000126457.1	ENSMUSG00000126457	4.84803	2.00281	2.42062	0.0154942	NA
ENSMUSG00000126468.1	ENSMUSG00000126468	4.82773	1.79876	2.68391	0.00727657	NA
ENSMUSG00000116719.2	Gm29719	4.82237	1.7981	2.68192	0.0073201	NA
ENSMUSG00000116954.2	Gm5676	4.82029	1.87276	2.5739	0.010056	NA
ENSMUSG00000120824.2	Gm46851	4.80717	1.72932	2.77981	0.00543907	NA
ENSMUSG00000112254.2	Gm47690	4.80303	2.12892	2.25609	0.0240653	NA
ENSMUSG00000016498.11	Pdcd1lg2	4.79784	0.634415	7.56262	3.95017e-14	3.96786e-11
ENSMUSG00000091722.3	Siah3	4.76784	2.08286	2.28909	0.0220743	NA
ENSMUSG00000124632.1	ENSMUSG00000124632	4.75254	1.76343	2.69506	0.00703767	NA
ENSMUSG00000106365.4	Gm43568	4.75008	2.03739	2.33145	0.0197296	NA
ENSMUSG00000035864.15	Syt1	4.74703	2.04891	2.31685	0.0205117	NA
ENSMUSG00000091694.10	Apol11b	4.69209	0.989923	4.73985	2.13872e-06	9.42956e-05
ENSMUSG00000095285.3	Ighv5-9	4.67865	1.95044	2.39877	0.0164503	NA
ENSMUSG00000128351.1	ENSMUSG00000128351	4.6766	1.55442	3.00857	0.00262476	0.0271495
ENSMUSG00000055170.5	Ifng	4.669	0.710075	6.57536	4.8534e-11	1.43754e-08
ENSMUSG00000095416.7	Ighv1-12	4.66779	2.13106	2.19036	0.0284982	NA
ENSMUSG00000114864.3	Gm41071	4.65607	1.72329	2.70186	0.00689531	NA
ENSMUSG00000062028.9	Irgc	4.65357	1.26424	3.68091	0.000232401	0.004083
ENSMUSG00000096323.3	Tcstv2c	4.63812	1.79025	2.59077	0.00957615	NA
ENSMUSG00000128140.1	ENSMUSG00000128140	4.63806	2.13011	2.17738	0.0294524	NA
ENSMUSG00000110773.3	Gm39326	4.63767	1.71541	2.70354	0.00686048	NA
ENSMUSG00000133208.1	ENSMUSG00000133208	4.63253	1.84783	2.50701	0.0121759	NA
ENSMUSG00000024979.14	Tectb	4.62624	2.28434	2.0252	0.0428468	0.197939
ENSMUSG00000129285.1	ENSMUSG00000129285	4.61653	2.20718	2.0916	0.0364747	NA
ENSMUSG00000041660.9	Bbox1	4.61456	2.05051	2.25044	0.0244209	NA
ENSMUSG00000017720.3	Trp53tg5	4.61269	1.78455	2.58479	0.00974389	NA
ENSMUSG00000132104.1	ENSMUSG00000132104	4.59905	2.11858	2.17082	0.0299446	NA
ENSMUSG00000096525.3	Gm2663	4.58645	1.84848	2.4812	0.0130939	NA
ENSMUSG00000066129.18	Kndc1	4.582	2.22479	2.05951	0.039445	NA
ENSMUSG00000075025.12	Gm10804	4.58069	2.1496	2.13095	0.0330931	NA
ENSMUSG00000066363.13	Serpina3f	4.57094	0.585827	7.80255	6.06702e-15	7.78702e-12
ENSMUSG00000126658.1	ENSMUSG00000126658	4.56006	1.80715	2.52334	0.0116245	NA
ENSMUSG00000138514.1	ENSMUSG00000138514	4.5512	2.057	2.21254	0.0269293	NA
ENSMUSG00000108402.2	9430064I24Rik	4.54948	2.057	2.21171	0.0269867	NA
ENSMUSG00000140244.1	ENSMUSG00000140244	4.54911	1.78522	2.5482	0.010828	NA
ENSMUSG00000109270.2	Gm10584	4.54763	2.12671	2.13834	0.0324893	NA
ENSMUSG00000076831.4	Trav8-1	4.54763	1.80571	2.51847	0.0117866	NA
ENSMUSG00000076540.4	Igkv4-80	4.52472	2.04148	2.21639	0.0266646	0.143213
ENSMUSG00000045731.7	Pnoc	4.5148	1.12247	4.02222	5.76533e-05	0.00135225
ENSMUSG00000026573.8	Xcl1	4.508	0.466345	9.66666	4.1781e-22	3.21756e-18
ENSMUSG00000106867.2	Gm43800	4.50604	1.8861	2.38908	0.0168907	NA
ENSMUSG00000068600.11	Gml2	4.50582	1.55589	2.89598	0.00377976	0.0357152
ENSMUSG00000080763.3	Gm12341	4.50303	1.81978	2.4745	0.0133425	NA
ENSMUSG00000117570.3	Gm38410	4.48089	1.75525	2.55284	0.0106848	NA
ENSMUSG00000092134.3	Gm17089	4.47116	1.5828	2.82484	0.00473035	0.0421301
ENSMUSG00000120556.2	Gm36920	4.46996	1.35048	3.3099	0.000933296	0.0121407
ENSMUSG00000108984.2	Gm44916	4.46973	2.14763	2.08123	0.0374126	NA
ENSMUSG00000136607.1	ENSMUSG00000136607	4.46294	1.75266	2.54638	0.0108845	NA
ENSMUSG00000108980.3	Gm45155	4.44877	1.60249	2.77616	0.00550049	0.0471675
ENSMUSG00000122691.1	ENSMUSG00000122691	4.44479	2.14571	2.07148	0.038314	NA
ENSMUSG00000036123.9	Slc9a3	4.43925	2.14881	2.06591	0.0388367	NA
ENSMUSG00000070732.3	Rbm44	4.41461	1.32095	3.34201	0.000831744	0.0111202
ENSMUSG00000100183.3	Gm28512	4.41442	1.97746	2.23237	0.0255905	NA
ENSMUSG00000133138.1	ENSMUSG00000133138	4.41343	1.85188	2.38321	0.0171622	NA
ENSMUSG00000035186.7	Ubd	4.40966	1.03113	4.27652	1.89842e-05	0.000544834
ENSMUSG00000138573.1	ENSMUSG00000138573	4.39063	2.14698	2.04503	0.0408524	NA
ENSMUSG00000105963.3	Gm43647	4.38802	1.77081	2.47798	0.013213	NA
ENSMUSG00000125038.1	ENSMUSG00000125038	4.38481	1.77041	2.47672	0.0132594	NA
ENSMUSG00000120632.2	Gm57460	4.38407	1.78738	2.45279	0.0141753	NA
ENSMUSG00000098799.2	Trgj4	4.37859	1.77999	2.4599	0.0138977	NA
ENSMUSG00000143796.1	ENSMUSG00000143796	4.37598	1.84309	2.37426	0.0175843	0.107417
ENSMUSG00000128983.1	ENSMUSG00000128983	4.36762	1.78539	2.44631	0.0144327	NA
ENSMUSG00000125131.1	ENSMUSG00000125131	4.35256	1.84962	2.35322	0.0186118	0.111603
ENSMUSG00000022586.12	Ly6i	4.34206	0.528928	8.20917	2.22718e-16	3.43031e-13
ENSMUSG00000095174.4	Gm20069	4.33301	1.70912	2.53523	0.0112373	0.078339
ENSMUSG00000070504.10	Fcrl6	4.32266	1.03946	4.15856	3.20259e-05	0.000832992
ENSMUSG00000143887.1	ENSMUSG00000143887	4.31215	1.84032	2.34315	0.0191218	NA
ENSMUSG00000086795.3	Gm11579	4.30763	1.79554	2.39907	0.0164367	NA
ENSMUSG00000099930.3	Gm2396	4.30763	1.79554	2.39907	0.0164367	NA
ENSMUSG00000141480.1	ENSMUSG00000141480	4.30659	1.83999	2.34055	0.0192553	NA
ENSMUSG00000134996.1	ENSMUSG00000134996	4.30503	1.83986	2.33987	0.0192905	NA
ENSMUSG00000114553.4	Gm7644	4.29839	0.940712	4.56929	4.89381e-06	0.000181189
ENSMUSG00000026420.17	Il24	4.29137	2.14102	2.00436	0.0450319	NA
ENSMUSG00000055194.4	Actbl2	4.28151	2.14771	1.99352	0.046204	NA
ENSMUSG00000130272.1	ENSMUSG00000130272	4.27158	1.80202	2.37044	0.017767	NA
ENSMUSG00000111283.2	E230034D01Rik	4.26555	2.14843	1.98543	0.0470965	NA
ENSMUSG00000118495.2	Gm21011	4.26494	1.0616	4.01745	5.88319e-05	0.00137154
ENSMUSG00000028332.14	Hemgn	4.26426	1.33358	3.1976	0.00138578	0.016597
ENSMUSG00000140573.1	ENSMUSG00000140573	4.26333	1.81829	2.34469	0.0190428	NA
ENSMUSG00000133541.1	ENSMUSG00000133541	4.26251	1.83615	2.32144	0.0202628	NA
ENSMUSG00000076538.2	Igkv13-84	4.24682	1.91149	2.22173	0.0263017	NA
ENSMUSG00000094966.3	Trav9-2	4.23512	1.93358	2.1903	0.0285025	NA
ENSMUSG00000136239.1	ENSMUSG00000136239	4.22958	1.8067	2.34106	0.0192291	0.113969
ENSMUSG00000104727.3	Gm42500	4.21363	1.4341	2.93818	0.00330149	0.032347
ENSMUSG00000127584.1	ENSMUSG00000127584	4.21097	1.92294	2.18986	0.0285343	NA
ENSMUSG00000140396.1	ENSMUSG00000140396	4.20721	1.9849	2.11961	0.034039	NA
ENSMUSG00000002190.14	Clgn	4.20551	1.10463	3.80716	0.000140573	0.00273373
ENSMUSG00000027794.5	Sohlh2	4.19729	1.8565	2.26086	0.023768	NA
ENSMUSG00000020702.14	Ccl1	4.18633	0.859233	4.87216	1.10383e-06	5.55593e-05
ENSMUSG00000079053.5	Gm14010	4.18168	1.33448	3.13357	0.00172692	0.0196404
ENSMUSG00000130141.1	ENSMUSG00000130141	4.17695	1.82647	2.2869	0.0222018	NA
ENSMUSG00000100170.3	Gm28942	4.17605	1.89449	2.20432	0.027502	NA
ENSMUSG00000064570.3	Gm25800	4.17243	1.8261	2.28488	0.0223198	NA
ENSMUSG00000140992.1	ENSMUSG00000140992	4.17142	1.89427	2.20213	0.0276563	NA
ENSMUSG00000120924.1	Gm56585	4.1708	1.85457	2.24893	0.0245169	NA
ENSMUSG00000024211.16	Grm8	4.15782	1.71095	2.43013	0.0150936	0.0968467
ENSMUSG00000136862.1	ENSMUSG00000136862	4.15079	1.8699	2.21979	0.0264331	NA
ENSMUSG00000097677.3	Gm26611	4.15006	1.86986	2.21944	0.0264566	NA
ENSMUSG00000031780.3	Ccl17	4.13301	0.680551	6.07303	1.25517e-09	2.0713e-07
ENSMUSG00000130559.1	ENSMUSG00000130559	4.13032	1.59025	2.59727	0.00939672	0.0694029
ENSMUSG00000129795.1	ENSMUSG00000129795	4.12486	1.60219	2.57452	0.0100379	0.0724928
ENSMUSG00000041481.18	Serpina3g	4.11849	0.449938	9.15346	5.51394e-20	2.54777e-16
ENSMUSG00000141262.1	ENSMUSG00000141262	4.11059	1.5625	2.63077	0.00851924	0.0648151
ENSMUSG00000030154.11	Klrb1f	4.10805	0.544676	7.54218	4.62185e-14	4.44911e-11
ENSMUSG00000095620.8	Csta2	4.10364	1.53505	2.67329	0.00751119	0.0591449
ENSMUSG00000128571.1	ENSMUSG00000128571	4.09076	1.96308	2.08385	0.0371736	NA
ENSMUSG00000036437.7	Npy1r	4.07967	0.564525	7.22673	4.94749e-13	3.08924e-10
ENSMUSG00000026729.11	4930562F07Rik	4.06222	1.65868	2.44907	0.0143224	0.0932085
ENSMUSG00000123227.1	ENSMUSG00000123227	4.05795	1.94682	2.0844	0.0371235	NA
ENSMUSG00000137462.1	ENSMUSG00000137462	4.05236	1.87871	2.15699	0.0310064	NA
ENSMUSG00000071005.8	Ccl19	4.03261	0.637925	6.32145	2.59129e-10	5.75639e-08
ENSMUSG00000139627.1	ENSMUSG00000139627	4.02324	1.65088	2.43703	0.0148086	0.0956671
ENSMUSG00000048721.3	Fndc9	4.01345	0.832876	4.81878	1.44437e-06	6.95194e-05
ENSMUSG00000112067.2	Gm48015	3.99735	1.44259	2.77096	0.00558904	0.0476999
ENSMUSG00000134181.1	ENSMUSG00000134181	3.98159	1.59321	2.49909	0.0124513	0.0843087
ENSMUSG00000092275.3	Gm20465	3.98136	1.70228	2.33884	0.0193439	0.114502
ENSMUSG00000031932.15	Gpr83	3.98075	1.59317	2.49864	0.0124672	0.084392
ENSMUSG00000127819.1	ENSMUSG00000127819	3.96717	1.57338	2.52142	0.0116881	NA
ENSMUSG00000023132.9	Gzma	3.96534	0.74667	5.31069	1.09209e-07	8.38223e-06
ENSMUSG00000061825.11	Ces2c	3.95856	1.33957	2.95509	0.00312574	0.0311133
ENSMUSG00000142232.1	Ccl19-ps1	3.95353	1.12074	3.52761	0.000419326	0.00654132
ENSMUSG00000018916.6	Csf2	3.95317	1.12106	3.52629	0.000421423	0.00655726
ENSMUSG00000022416.16	Cacna1i	3.95102	0.900582	4.38719	1.14826e-05	0.000363898
ENSMUSG00000099210.3	Mir7051	3.93974	1.95611	2.01407	0.0440023	NA
ENSMUSG00000121060.2	Gm32702	3.92516	1.91459	2.05013	0.0403514	NA
ENSMUSG00000133190.1	ENSMUSG00000133190	3.92333	1.91455	2.04921	0.0404415	NA
ENSMUSG00000039110.16	Mycbpap	3.9139	1.73409	2.25704	0.0240059	NA
ENSMUSG00000130007.1	ENSMUSG00000130007	3.90923	1.54975	2.52249	0.0116529	NA
ENSMUSG00000005540.11	Fcer2a	3.89622	0.780001	4.99515	5.87889e-07	3.32892e-05
ENSMUSG00000132701.1	ENSMUSG00000132701	3.87997	1.84965	2.09768	0.0359335	NA
ENSMUSG00000021313.18	Ryr2	3.8561	1.31765	2.9265	0.00342795	0.0332337
ENSMUSG00000030651.6	Art2b	3.85409	0.816099	4.72258	2.32876e-06	0.00010113
ENSMUSG00000112350.3	Gm47697	3.85134	1.31871	2.92054	0.00349426	0.0337068
ENSMUSG00000126557.1	ENSMUSG00000126557	3.85129	1.49444	2.57708	0.00996386	0.0722748
ENSMUSG00000074146.11	4930579C12Rik	3.84485	1.69895	2.26308	0.0236306	NA
ENSMUSG00000021879.14	Dnah12	3.82616	1.58335	2.4165	0.0156706	NA
ENSMUSG00000027718.9	Il21	3.8209	0.798474	4.78525	1.70772e-06	7.85923e-05
ENSMUSG00000076755.3	Trgv1	3.81475	1.22502	3.11404	0.00184542	0.0206559
ENSMUSG00000117655.4	6720468P15Rik	3.81413	1.84698	2.06506	0.0389169	NA
ENSMUSG00000140515.1	ENSMUSG00000140515	3.80958	1.88044	2.0259	0.0427754	NA
ENSMUSG00000134692.1	ENSMUSG00000134692	3.80865	0.561918	6.77794	1.21902e-11	4.26711e-09
ENSMUSG00000140102.1	ENSMUSG00000140102	3.80552	1.4883	2.55697	0.0105589	0.0749441
ENSMUSG00000101264.3	Gm28347	3.80151	1.64953	2.3046	0.0211888	NA
ENSMUSG00000144210.1	ENSMUSG00000144210	3.79972	0.949752	4.00075	6.31421e-05	0.00144147
ENSMUSG00000087648.3	E130018N17Rik	3.77563	1.61313	2.34057	0.0192544	NA
ENSMUSG00000076614.8	Ighg1	3.76834	1.13543	3.31886	0.000903869	0.0118491
ENSMUSG00000115488.3	Gm49099	3.75737	1.68798	2.22596	0.0260166	0.140896
ENSMUSG00000026866.18	Kynu	3.75732	0.516129	7.27981	3.34293e-13	2.27152e-10
ENSMUSG00000089901.2	Gm8113	3.74217	0.752913	4.97025	6.68671e-07	3.67817e-05
ENSMUSG00000094231.3	Trav9n-4	3.74049	1.8661	2.00444	0.0450228	NA
ENSMUSG00000139673.1	ENSMUSG00000139673	3.73539	0.929077	4.02054	5.80645e-05	0.00135638
ENSMUSG00000075269.6	Bex6	3.72731	0.809101	4.60673	4.09048e-06	0.000157767
ENSMUSG00000034438.17	Gbp8	3.72395	0.611113	6.09372	1.10314e-09	1.88783e-07
ENSMUSG00000095514.3	Tcstv6	3.70423	0.578285	6.40554	1.4984e-10	3.64395e-08
ENSMUSG00000095126.4	Trav6-7-dv9	3.69337	1.60769	2.29731	0.0216011	NA
ENSMUSG00000117286.2	Gm1043	3.6881	1.46141	2.52365	0.0116143	0.0801449
ENSMUSG00000040978.5	Gm11992	3.68518	1.55869	2.36428	0.018065	0.109227
ENSMUSG00000000791.10	Il12rb1	3.67481	0.582235	6.31156	2.76233e-10	5.96432e-08
ENSMUSG00000099693.2	Gm29284	3.67271	1.64963	2.22639	0.0259882	NA
ENSMUSG00000020297.11	Nsg2	3.67209	0.557744	6.58382	4.58499e-11	1.37568e-08
ENSMUSG00000128610.1	ENSMUSG00000128610	3.66339	1.68378	2.17569	0.0295783	NA
ENSMUSG00000025279.8	Dnase1l3	3.65279	0.534086	6.83933	7.95629e-12	3.06357e-09
ENSMUSG00000103219.2	Gm37787	3.63096	0.88133	4.11987	3.79092e-05	0.000957176
ENSMUSG00000142092.1	ENSMUSG00000142092	3.61787	1.54191	2.34636	0.0189578	0.113115
ENSMUSG00000016283.14	H2-M2	3.61372	0.459356	7.86692	3.6347e-15	4.93956e-12
ENSMUSG00000102796.2	Gm37711	3.60224	1.06325	3.38795	0.000704162	0.00976485
ENSMUSG00000046031.8	Calhm6	3.60025	0.60062	5.99421	2.04471e-09	3.12841e-07
ENSMUSG00000036117.3	Il5	3.59887	1.37147	2.6241	0.00868776	0.0657215
ENSMUSG00000115724.2	Gm49087	3.59036	0.943833	3.80403	0.000142363	0.0027527
ENSMUSG00000079362.6	Gm43302	3.58723	0.634431	5.65424	1.56539e-08	1.67802e-06
ENSMUSG00000111973.2	Gm48827	3.58644	1.70703	2.10098	0.0356426	NA
ENSMUSG00000086152.4	Gm11454	3.57422	1.56504	2.28379	0.0223839	0.126501
ENSMUSG00000142833.1	ENSMUSG00000142833	3.5737	1.05112	3.39991	0.000674087	0.00944417
ENSMUSG00000128608.1	ENSMUSG00000128608	3.57097	1.25639	2.84226	0.00447956	0.040553
ENSMUSG00000044393.16	Dsg2	3.5651	1.36621	2.60948	0.00906798	0.067689
ENSMUSG00000121499.2	Ly6a2	3.55433	1.20472	2.95033	0.00317431	0.0314343
ENSMUSG00000027225.8	Duoxa2	3.55382	1.49554	2.37628	0.0174884	0.107057
ENSMUSG00000030167.16	Klrc1	3.55191	0.639921	5.55054	2.84788e-08	2.74144e-06
ENSMUSG00000040026.9	Saa3	3.5492	0.561844	6.31706	2.66581e-10	5.81021e-08
ENSMUSG00000076757.10	Trgc4	3.54512	0.542826	6.53086	6.53937e-11	1.79974e-08
ENSMUSG00000076467.5	Trbv13-1	3.5448	1.25745	2.81903	0.00481695	0.0427529
ENSMUSG00000138976.1	ENSMUSG00000138976	3.53064	1.70734	2.06792	0.0386474	0.185089
ENSMUSG00000106339.2	Gm43489	3.52626	1.3727	2.56884	0.0102038	0.0732336
ENSMUSG00000076471.4	Trbv14	3.51843	1.18543	2.96807	0.0029968	0.0300761
ENSMUSG00000020826.10	Nos2	3.49871	0.742711	4.71073	2.46836e-06	0.000105605
ENSMUSG00000024155.9	Meiob	3.48826	0.795475	4.38513	1.15918e-05	0.000366355
ENSMUSG00000001444.3	Tbx21	3.48182	0.598917	5.81353	6.11693e-09	7.47721e-07
ENSMUSG00000135981.1	ENSMUSG00000135981	3.48035	1.56127	2.22918	0.0258021	0.139996
ENSMUSG00000031549.17	Ido2	3.47956	0.720865	4.82692	1.38658e-06	6.71574e-05
ENSMUSG00000142665.1	ENSMUSG00000142665	3.46794	0.576284	6.01776	1.76843e-09	2.79836e-07
ENSMUSG00000104420.2	E230020A03Rik	3.46675	1.40487	2.46766	0.0135999	0.0896532
ENSMUSG00000091345.11	Col6a5	3.45461	1.19261	2.89669	0.00377118	0.0356777
ENSMUSG00000092517.3	Art2a	3.44596	0.891502	3.86534	0.000110932	0.00225605
ENSMUSG00000038304.15	Cd160	3.43856	0.50026	6.87356	6.26213e-12	2.4521e-09
ENSMUSG00000120770.2	Gm57045	3.43646	1.44862	2.37224	0.0176808	0.107781
ENSMUSG00000031779.4	Ccl22	3.43591	0.522903	6.57083	5.00352e-11	1.46324e-08
ENSMUSG00000141736.1	ENSMUSG00000141736	3.43526	1.65829	2.07157	0.0383052	NA
ENSMUSG00000062524.5	Ncr1	3.43005	1.3446	2.55098	0.010742	0.0759633
ENSMUSG00000102794.3	Gm37712	3.42942	1.38122	2.4829	0.0130318	0.0871417
ENSMUSG00000031551.13	Ido1	3.4293	1.23246	2.78248	0.00539452	0.0464995
ENSMUSG00000046242.9	Nme9	3.42872	1.67205	2.05061	0.0403054	NA
ENSMUSG00000141188.1	ENSMUSG00000141188	3.42491	1.43784	2.38198	0.0172196	0.106087
ENSMUSG00000129451.1	ENSMUSG00000129451	3.42424	1.09784	3.11906	0.00181427	0.0203867
ENSMUSG00000126454.1	ENSMUSG00000126454	3.42124	1.22327	2.7968	0.00516108	0.04504
ENSMUSG00000076580.4	Igkv8-27	3.4127	1.17293	2.90956	0.00361935	0.0345671
ENSMUSG00000076487.2	Trbj1-5	3.41019	1.44937	2.35287	0.0186291	0.111673
ENSMUSG00000076483.2	Trbj1-1	3.40619	0.929484	3.6646	0.000247727	0.00429389
ENSMUSG00000017195.16	Zpbp2	3.38646	1.4792	2.28939	0.0220569	0.125006
ENSMUSG00000046178.4	Nxph1	3.37685	1.41106	2.39314	0.0167049	0.103746
ENSMUSG00000085079.4	Khdc1b	3.36338	1.4496	2.32021	0.0203297	0.118336
ENSMUSG00000100150.5	Gm19585	3.35673	0.580199	5.78548	7.23044e-09	8.47944e-07
ENSMUSG00000123763.1	ENSMUSG00000123763	3.3541	1.14358	2.93299	0.00335716	0.0327397
ENSMUSG00000028785.14	Hpca	3.35147	0.888559	3.77181	0.000162071	0.0030541
ENSMUSG00000061769.3	Klra6	3.33547	0.883291	3.77618	0.000159252	0.00300589
ENSMUSG00000090164.9	BC035044	3.33428	0.636941	5.23483	1.65133e-07	1.19916e-05
ENSMUSG00000121474.2	Nlrp1c-ps	3.33269	1.69741	1.9634	0.0495993	NA
ENSMUSG00000096678.4	Trav9-4	3.32024	1.02909	3.22638	0.00125368	0.0153005
ENSMUSG00000123035.1	ENSMUSG00000123035	3.31542	1.3018	2.5468	0.0108716	0.076575
ENSMUSG00000112569.4	Gm33111	3.31197	1.10216	3.00498	0.00265601	0.0273692
ENSMUSG00000124905.1	ENSMUSG00000124905	3.30692	0.889446	3.71796	0.000200838	0.00363065
ENSMUSG00000068606.7	Gm4841	3.29525	0.50727	6.49604	8.24628e-11	2.16245e-08
ENSMUSG00000003545.4	Fosb	3.29071	0.64945	5.06692	4.04301e-07	2.47105e-05
ENSMUSG00000052736.16	Klrc2	3.29005	1.25448	2.62263	0.00872537	0.065915
ENSMUSG00000020401.7	Garin3	3.28733	1.13812	2.88839	0.00387223	0.0363659
ENSMUSG00000040950.14	Mgl2	3.2825	0.482929	6.79707	1.06766e-11	3.7948e-09
ENSMUSG00000005696.12	Sh2d1a	3.27338	0.794426	4.12044	3.78153e-05	0.000956569
ENSMUSG00000105504.5	Gbp5	3.272	0.720166	4.54339	5.53557e-06	0.000200766
ENSMUSG00000028011.17	Tdo2	3.26893	0.805646	4.05752	4.9596e-05	0.00119605
ENSMUSG00000053338.10	Tarm1	3.26683	0.71837	4.54755	5.42728e-06	0.000198083
ENSMUSG00000105547.2	Iglc3	3.26355	0.666303	4.898	9.6816e-07	4.97053e-05
ENSMUSG00000078922.10	Tgtp1	3.25285	0.624508	5.20866	1.90208e-07	1.34797e-05
ENSMUSG00000117575.4	Gm36486	3.25209	0.679857	4.78349	1.72276e-06	7.89701e-05
ENSMUSG00000031933.18	Izumo1r	3.24986	0.538066	6.0399	1.5421e-09	2.47411e-07
ENSMUSG00000051969.8	Tlr11	3.24888	0.880324	3.69055	0.000223772	0.00396762
ENSMUSG00000131355.1	ENSMUSG00000131355	3.23442	1.31143	2.46634	0.0136503	0.0898693
ENSMUSG00000094094.3	Igkv5-45	3.22901	1.41909	2.27541	0.0228811	0.128369
ENSMUSG00000090166.3	Ear10	3.22539	1.25797	2.56397	0.0103482	0.0739941
ENSMUSG00000026347.14	Tmem163	3.21763	0.802354	4.01024	6.06578e-05	0.00140419
ENSMUSG00000024402.6	Lta	3.21493	0.492274	6.53076	6.54365e-11	1.79974e-08
ENSMUSG00000125728.1	ENSMUSG00000125728	3.20761	1.58693	2.02127	0.0432519	0.199014
ENSMUSG00000053318.8	Slamf8	3.2045	0.542404	5.90796	3.46372e-09	4.73505e-07
ENSMUSG00000039699.15	Batf2	3.19947	0.49059	6.52166	6.95312e-11	1.88986e-08
ENSMUSG00000127726.1	ENSMUSG00000127726	3.19624	0.977706	3.26912	0.00107883	0.0136198
ENSMUSG00000121360.2	ENSMUSG00000121360	3.19611	0.756359	4.22565	2.38249e-05	0.000650624
ENSMUSG00000079363.8	Gbp4	3.18903	1.02075	3.12419	0.00178297	0.0201294
ENSMUSG00000141033.1	ENSMUSG00000141033	3.18758	1.34778	2.36507	0.0180267	0.109195
ENSMUSG00000076462.3	Trbv2	3.18453	1.07056	2.97465	0.0029332	0.029605
ENSMUSG00000107846.2	Gm43963	3.1727	1.5808	2.00703	0.0447465	0.204047
ENSMUSG00000128666.1	ENSMUSG00000128666	3.17048	0.895852	3.53907	0.000401545	0.00630059
ENSMUSG00000127538.1	ENSMUSG00000127538	3.16326	1.44858	2.1837	0.0289846	0.151927
ENSMUSG00000104213.6	Ighd	3.157	0.792671	3.98274	6.81262e-05	0.00153254
ENSMUSG00000067599.14	Klra7	3.1561	0.825139	3.82493	0.000130808	0.00257197
ENSMUSG00000124371.1	ENSMUSG00000124371	3.15412	1.16059	2.71769	0.00657393	0.0536881
ENSMUSG00000041831.18	Sytl3	3.15364	0.619179	5.09325	3.51973e-07	2.20968e-05
ENSMUSG00000038973.3	Cldnd2	3.14971	1.0359	3.04054	0.00236152	0.0250381
ENSMUSG00000097244.2	Gm7928	3.13894	0.956291	3.28241	0.00102924	0.0131373
ENSMUSG00000120795.2	Gm56990	3.13435	1.1183	2.80278	0.00506644	0.0444173
ENSMUSG00000100253.3	1700020N18Rik	3.12991	1.55519	2.01255	0.0441615	0.201952
ENSMUSG00000079853.6	Klra1	3.11926	0.957905	3.25633	0.00112861	0.0141095
ENSMUSG00000022584.15	Ly6c2	3.11856	0.734068	4.24833	2.15366e-05	0.000601645
ENSMUSG00000034634.8	Ly6d	3.1157	0.532389	5.8523	4.84815e-09	6.25736e-07
ENSMUSG00000094525.3	Trbv12-2	3.11159	0.976889	3.1852	0.00144652	0.0171413
ENSMUSG00000022126.7	Acod1	3.10686	1.07059	2.90199	0.00370796	0.0352676
ENSMUSG00000076476.2	Trbv20	3.10356	0.982174	3.15989	0.00157829	0.018314
ENSMUSG00000050241.9	Klre1	3.09058	0.626783	4.93087	8.18654e-07	4.3479e-05
ENSMUSG00000058728.17	Cd300c	3.08516	0.858244	3.59473	0.000324724	0.00530184
ENSMUSG00000023873.14	1700010I14Rik	3.08169	0.74085	4.15966	3.18718e-05	0.000830139
ENSMUSG00000060509.6	Xcr1	3.0814	0.516726	5.96332	2.4716e-09	3.61401e-07
ENSMUSG00000042474.7	Fcmr	3.08058	0.711391	4.33036	1.48863e-05	0.00044549
ENSMUSG00000043932.6	Klri2	3.07525	0.689996	4.45691	8.31506e-06	0.000275614
ENSMUSG00000052477.16	Sp140l2	3.07354	0.867945	3.54116	0.000398367	0.00626086
ENSMUSG00000031665.8	Sall1	3.07224	1.53203	2.00533	0.0449276	0.204438
ENSMUSG00000078853.9	Igtp	3.0685	0.630753	4.86482	1.14559e-06	5.74113e-05
ENSMUSG00000032068.15	Plet1	3.06688	0.725569	4.22686	2.36977e-05	0.000647914
ENSMUSG00000107750.2	Gm44013	3.06519	1.18907	2.57781	0.00994294	0.0721981
ENSMUSG00000062545.5	Tlr12	3.05347	0.419236	7.28342	3.2546e-13	2.27152e-10
ENSMUSG00000122379.1	ENSMUSG00000122379	3.05149	0.903604	3.37702	0.000732767	0.0100889
ENSMUSG00000030724.8	Cd19	3.05142	0.617097	4.94481	7.62197e-07	4.06675e-05
ENSMUSG00000026616.17	Cr2	3.05007	0.926893	3.29064	0.000999597	0.0128227
ENSMUSG00000020096.22	Tbata	3.04637	1.07424	2.83585	0.00457044	0.0411821
ENSMUSG00000051354.15	Samd3	3.04605	0.755898	4.02971	5.58448e-05	0.00131786
ENSMUSG00000051228.6	Nyx	3.04593	1.49671	2.03508	0.0418429	0.194703
ENSMUSG00000029417.10	Cxcl9	3.04089	0.629199	4.83295	1.34521e-06	6.55664e-05
ENSMUSG00000073008.12	Gpr174	3.03565	0.585959	5.18065	2.21111e-07	1.51582e-05
ENSMUSG00000075010.8	AW112010	3.03308	0.534419	5.67547	1.38308e-08	1.51438e-06
ENSMUSG00000078921.4	Tgtp2	3.03117	0.61829	4.9025	9.46238e-07	4.86881e-05
ENSMUSG00000107985.3	Gm35037	3.03024	1.22083	2.48211	0.0130607	0.0872591
ENSMUSG00000048852.14	Gm12185	3.02991	0.59603	5.08349	3.70567e-07	2.3014e-05
ENSMUSG00000004612.10	Nkg7	3.02464	0.520758	5.80815	6.3166e-09	7.52229e-07
ENSMUSG00000037202.7	Prf1	3.02235	0.662667	4.56088	5.09394e-06	0.000187996
ENSMUSG00000130589.1	ENSMUSG00000130589	3.02221	1.23164	2.45382	0.0141349	0.0923024
ENSMUSG00000032021.15	Crtam	3.01956	0.755045	3.99917	6.35637e-05	0.0014483
ENSMUSG00000054892.15	Txk	3.01257	0.751771	4.00729	6.1419e-05	0.00141613
ENSMUSG00000087577.3	Gm13299	3.00795	0.681805	4.41175	1.0254e-05	0.000328115
ENSMUSG00000099974.2	Bcl2a1d	3.00532	0.433016	6.94044	3.90889e-12	1.64195e-09
ENSMUSG00000030775.12	Trat1	3.0002	0.762081	3.93685	8.25578e-05	0.00177923
ENSMUSG00000142319.1	Ccl19-ps2	2.98151	0.686766	4.34138	1.41592e-05	0.000428729
ENSMUSG00000115393.2	Gm49052	2.97863	1.34587	2.21315	0.026887	0.144056
ENSMUSG00000053101.4	Gpr141	2.97633	0.666396	4.4663	7.95826e-06	0.000265693
ENSMUSG00000040405.14	Havcr1	2.96662	0.877353	3.38133	0.000721368	0.0099497
ENSMUSG00000032091.16	Tmprss4	2.96525	0.9344	3.17343	0.00150651	0.0177395
ENSMUSG00000031162.15	Gata1	2.96478	0.894665	3.31385	0.00092022	0.0119977
ENSMUSG00000076490.8	Trbc1	2.95528	0.569585	5.18849	2.12011e-07	1.46212e-05
ENSMUSG00000019982.16	Myb	2.95468	0.672437	4.39398	1.11292e-05	0.00035367
ENSMUSG00000043931.11	Gimap7	2.95452	0.620597	4.76077	1.92859e-06	8.6517e-05
ENSMUSG00000104713.5	Gbp6	2.94937	0.661809	4.45653	8.32984e-06	0.000275708
ENSMUSG00000032094.9	Cd3d	2.94586	0.513191	5.74029	9.45168e-09	1.081e-06
ENSMUSG00000068227.10	Il2rb	2.94289	0.542463	5.42506	5.79358e-08	4.86724e-06
ENSMUSG00000076522.3	Igkv16-104	2.93889	1.01513	2.89507	0.00379069	0.0357893
ENSMUSG00000118526.3	Gm52960	2.93863	0.919791	3.19489	0.00139882	0.0167013
ENSMUSG00000102037.2	Bcl2a1a	2.93475	0.383261	7.65731	1.89872e-14	2.08887e-11
ENSMUSG00000030200.14	Bcl2l14	2.93351	0.58254	5.03573	4.76032e-07	2.77022e-05
ENSMUSG00000093327.3	Mir5107	2.93316	0.476363	6.15739	7.39527e-10	1.29922e-07
ENSMUSG00000026630.10	Batf3	2.92916	0.485784	6.02975	1.64209e-09	2.61636e-07
ENSMUSG00000098832.3	Kdm4dl	2.92857	1.4918	1.9631	0.049634	NA
ENSMUSG00000055717.14	Slain1	2.92469	0.573038	5.10383	3.32841e-07	2.11835e-05
ENSMUSG00000068129.6	Cst7	2.92357	0.517093	5.65386	1.56886e-08	1.67802e-06
ENSMUSG00000060183.8	Cxcl11	2.91685	0.804778	3.62442	0.000289611	0.00483795
ENSMUSG00000026822.15	Lcn2	2.91669	0.491317	5.93648	2.91209e-09	4.05289e-07
ENSMUSG00000028270.13	Gbp2	2.91468	0.611577	4.76585	1.88061e-06	8.48802e-05
ENSMUSG00000054072.13	Iigp1	2.9109	0.677687	4.29534	1.74425e-05	0.000505612
ENSMUSG00000054679.9	Srsf12	2.90974	1.46992	1.97952	0.047758	NA
ENSMUSG00000120941.2	Gm56808	2.89561	0.615401	4.70524	2.53572e-06	0.000107689
ENSMUSG00000108393.4	Gm32633	2.89472	0.813439	3.55862	0.000372809	0.00595232
ENSMUSG00000104291.2	A130071D04Rik	2.89249	0.574224	5.03722	4.72335e-07	2.76262e-05
ENSMUSG00000111422.3	1700027J07Rik	2.8682	1.35712	2.11345	0.0345621	0.17161
ENSMUSG00000121501.1	Gvin-ps7	2.8597	0.628117	4.55282	5.29312e-06	0.000194415
ENSMUSG00000021194.7	Chga	2.85951	0.629823	4.54018	5.62059e-06	0.000202258
ENSMUSG00000116957.3	Gm34680	2.85934	0.863358	3.31188	0.000926719	0.0120688
ENSMUSG00000067750.4	Khdc1a	2.85901	1.10705	2.58256	0.00980717	0.071633
ENSMUSG00000020395.14	Itk	2.85658	0.557796	5.12119	3.03618e-07	1.95936e-05
ENSMUSG00000031132.2	Cd40lg	2.85558	0.615384	4.64032	3.47878e-06	0.000137385
ENSMUSG00000005640.13	Insrr	2.85319	0.792139	3.60188	0.000315922	0.00519484
ENSMUSG00000134402.1	Gm12250	2.84892	0.635711	4.48147	7.41291e-06	0.000250747
ENSMUSG00000097134.4	1110002J07Rik	2.8464	0.551184	5.16415	2.41536e-07	1.62215e-05
ENSMUSG00000104876.2	Trdc	2.84567	0.550504	5.16921	2.35084e-07	1.59096e-05
ENSMUSG00000097921.4	Gm26576	2.83948	1.31034	2.16698	0.0302363	0.156275
ENSMUSG00000035042.3	Ccl5	2.82415	0.567374	4.97757	6.43863e-07	3.57576e-05
ENSMUSG00000085823.10	Gm13012	2.82364	0.646026	4.37079	1.23798e-05	0.000385734
ENSMUSG00000134169.1	ENSMUSG00000134169	2.82339	1.18796	2.37667	0.0174698	0.107
ENSMUSG00000138676.1	ENSMUSG00000138676	2.82215	1.26597	2.22923	0.0257983	0.139996
ENSMUSG00000054672.14	Scart2	2.82138	0.80357	3.51105	0.000446333	0.00689281
ENSMUSG00000078783.2	Sirpd	2.81874	0.572843	4.9206	8.62772e-07	4.51306e-05
ENSMUSG00000038037.6	Socs1	2.81827	0.446737	6.30858	2.81611e-10	5.96885e-08
ENSMUSG00000068349.13	Gml	2.81745	1.09543	2.572	0.0101112	0.0727722
ENSMUSG00000111546.2	Gm47050	2.81682	0.808574	3.48369	0.000494554	0.00745727
ENSMUSG00000042345.16	Ubash3a	2.81424	0.490016	5.74316	9.29234e-09	1.06806e-06
ENSMUSG00000076498.3	Trbc2	2.81376	0.470693	5.97791	2.26024e-09	3.41217e-07
ENSMUSG00000120323.2	Gm34703	2.81085	1.10048	2.55421	0.010643	0.0754941
ENSMUSG00000026581.15	Sell	2.8087	1.06858	2.62843	0.0085779	0.0651035
ENSMUSG00000030149.16	Klrk1	2.80259	0.716498	3.91151	9.17224e-05	0.00193169
ENSMUSG00000142790.1	ENSMUSG00000142790	2.80105	1.16842	2.39729	0.0165168	0.102965
ENSMUSG00000039264.10	Gimap3	2.79762	0.588266	4.75571	1.97751e-06	8.83684e-05
ENSMUSG00000039337.4	Tex19.2	2.79729	0.882719	3.16895	0.00152992	0.0179329
ENSMUSG00000057058.17	Skap1	2.7897	0.449274	6.20936	5.32013e-10	1.01579e-07
ENSMUSG00000086124.4	A530076I17Rik	2.78848	0.85395	3.26539	0.00109312	0.0137626
ENSMUSG00000056290.17	Ms4a4b	2.78648	0.651917	4.27429	1.91748e-05	0.000547585
ENSMUSG00000020396.9	Nefh	2.78482	0.480853	5.79142	6.97919e-09	8.22654e-07
ENSMUSG00000013974.4	Mcemp1	2.78431	0.276593	10.0664	7.77548e-24	8.98185e-20
ENSMUSG00000060275.15	Nrg2	2.78399	0.502617	5.539	3.0421e-08	2.89225e-06
ENSMUSG00000063903.6	Klk1	2.78383	0.960473	2.89839	0.00375082	0.0355289
ENSMUSG00000072596.5	Ear2	2.77752	0.761826	3.64587	0.000266484	0.00455706
ENSMUSG00000030742.8	Lat	2.77678	0.568382	4.88541	1.03214e-06	5.24077e-05
ENSMUSG00000050014.9	Apol10b	2.77305	0.703738	3.94046	8.1325e-05	0.00175868
ENSMUSG00000037548.16	H2-DMb2	2.77299	0.306899	9.03553	1.63213e-19	6.28451e-16
ENSMUSG00000012350.16	Ehf	2.76863	0.772532	3.58385	0.000338573	0.00548146
ENSMUSG00000132718.1	ENSMUSG00000132718	2.76844	1.01819	2.71898	0.00654832	0.053586
ENSMUSG00000037683.15	Armc3	2.76716	0.973286	2.84311	0.00446759	0.0404605
ENSMUSG00000087281.3	Gm16015	2.7586	1.15883	2.38049	0.0172894	0.106262
ENSMUSG00000067577.11	A430093F15Rik	2.75688	0.589679	4.67522	2.93636e-06	0.000120709
ENSMUSG00000000731.16	Aire	2.74854	0.76388	3.59813	0.000320515	0.00524424
ENSMUSG00000079298.10	Klrb1b	2.74729	0.403658	6.80599	1.00358e-11	3.73139e-09
ENSMUSG00000108170.2	Gm43966	2.74553	1.37511	1.99659	0.0458697	0.207099
ENSMUSG00000096727.4	Psmb9	2.74515	0.472493	5.80993	6.25004e-09	7.52229e-07
ENSMUSG00000038591.4	Colec10	2.74367	1.16189	2.36139	0.0182068	0.109711
ENSMUSG00000030325.17	Klrb1c	2.74016	0.61586	4.44933	8.61402e-06	0.000284706
ENSMUSG00000076752.3	Trgc2	2.73889	0.553703	4.94649	7.55629e-07	4.04104e-05
ENSMUSG00000051920.8	Rspo2	2.73249	0.960036	2.84624	0.00442394	0.0401124
ENSMUSG00000072553.11	Gm525	2.72127	1.23573	2.20216	0.0276542	0.14694
ENSMUSG00000085977.2	Gm5970	2.72127	0.828296	3.28538	0.00101843	0.0130066
ENSMUSG00000085417.4	Gm13919	2.71962	0.626971	4.33771	1.43976e-05	0.000433675
ENSMUSG00000057135.13	Scimp	2.71788	0.425575	6.38637	1.69871e-10	3.92452e-08
ENSMUSG00000105096.2	Gbp10	2.71671	0.784242	3.46412	0.000531964	0.00787314
ENSMUSG00000090017.4	Gm16213	2.71135	0.993664	2.72864	0.00635962	0.0523801
ENSMUSG00000024399.6	Ltb	2.7109	0.437334	6.19871	5.69296e-10	1.07807e-07
ENSMUSG00000047880.16	Cxcr5	2.70903	0.595691	4.54771	5.42316e-06	0.000198083
ENSMUSG00000076492.2	Trbj2-1	2.70566	1.0203	2.65182	0.00800592	0.0619842
ENSMUSG00000143160.1	ENSMUSG00000143160	2.70465	0.638813	4.23386	2.2971e-05	0.000634048
ENSMUSG00000127797.1	ENSMUSG00000127797	2.70319	0.389167	6.94609	3.75555e-12	1.60675e-09
ENSMUSG00000044701.6	Il27	2.70024	0.605824	4.45714	8.30602e-06	0.000275614
ENSMUSG00000078920.4	Ifi47	2.69568	0.532393	5.06333	4.11996e-07	2.50578e-05
ENSMUSG00000044313.14	Mab21l3	2.69473	0.42737	6.30539	2.87474e-10	6.03774e-08
ENSMUSG00000094562.6	Trav13-4-dv7	2.6929	1.33337	2.01961	0.0434238	0.199486
ENSMUSG00000032446.15	Eomes	2.68785	0.535737	5.01711	5.24546e-07	3.01457e-05
ENSMUSG00000098322.4	5830468F06Rik	2.6851	1.11752	2.40273	0.0162731	0.101943
ENSMUSG00000094797.2	Igkv6-15	2.68378	1.17829	2.2777	0.0227446	0.12782
ENSMUSG00000002033.15	Cd3g	2.6811	0.449989	5.95815	2.55108e-09	3.68041e-07
ENSMUSG00000127585.1	ENSMUSG00000127585	2.68028	1.07648	2.48985	0.0127797	0.0859032
ENSMUSG00000063529.4	Stmnd1	2.67605	1.07334	2.4932	0.0126597	0.0852457
ENSMUSG00000111078.3	Gm35028	2.67452	1.24965	2.14022	0.0323372	0.163871
ENSMUSG00000005763.16	Cd247	2.67256	0.44776	5.96874	2.39094e-09	3.54088e-07
ENSMUSG00000126882.1	ENSMUSG00000126882	2.6676	1.33587	1.99691	0.0458354	0.207025
ENSMUSG00000055368.15	Slc6a2	2.66349	0.731021	3.64352	0.000268938	0.00457868
ENSMUSG00000031444.17	F10	2.66347	0.620145	4.29491	1.74767e-05	0.000505971
ENSMUSG00000004814.11	Ccl24	2.66299	0.729721	3.64932	0.000262938	0.00450307
ENSMUSG00000037649.11	H2-DMa	2.66069	0.309992	8.58309	9.23551e-18	2.13368e-14
ENSMUSG00000021880.8	Rnase6	2.6605	0.531912	5.00177	5.68053e-07	3.22451e-05
ENSMUSG00000037086.4	Prr32	2.66016	1.27317	2.0894	0.0366716	0.178739
ENSMUSG00000067591.13	Klra3	2.65401	0.905732	2.93024	0.00338701	0.032989
ENSMUSG00000133166.1	ENSMUSG00000133166	2.64917	1.3014	2.03563	0.0417877	0.194563
ENSMUSG00000120295.2	Gm56751	2.64577	1.2914	2.04876	0.0404858	0.190265
ENSMUSG00000022651.7	Retnlg	2.64546	1.14504	2.31037	0.0208679	0.120558
ENSMUSG00000030165.18	Klrd1	2.64452	0.663205	3.98748	6.67783e-05	0.00151105
ENSMUSG00000079457.12	Gm7609	2.64204	0.558445	4.73108	2.23332e-06	9.7906e-05
ENSMUSG00000125995.1	ENSMUSG00000125995	2.64134	0.560235	4.71471	2.42058e-06	0.000103946
ENSMUSG00000079563.11	Pglyrp2	2.64131	0.465702	5.67168	1.41401e-08	1.53371e-06
ENSMUSG00000016496.8	Cd274	2.63479	0.670919	3.92714	8.59619e-05	0.00183887
ENSMUSG00000049612.11	Omg	2.63308	1.24968	2.107	0.0351172	0.173687
ENSMUSG00000134722.1	ENSMUSG00000134722	2.63153	0.920954	2.85739	0.00427135	0.0390352
ENSMUSG00000004296.15	Il12b	2.62841	0.56143	4.68164	2.84589e-06	0.000117829
ENSMUSG00000112276.3	5033421B08Rik	2.6254	1.27971	2.05156	0.0402125	0.189596
ENSMUSG00000120115.2	Gm57206	2.62435	0.522612	5.02161	5.12406e-07	2.95215e-05
ENSMUSG00000027347.20	Rasgrp1	2.62052	0.436099	6.00899	1.86679e-09	2.91409e-07
ENSMUSG00000132248.1	ENSMUSG00000132248	2.61975	1.14167	2.29467	0.0217521	0.1239
ENSMUSG00000133261.1	ENSMUSG00000133261	2.616	0.747557	3.4994	0.000466303	0.0071439
ENSMUSG00000110631.3	Gm42047	2.61307	0.677959	3.85432	0.00011605	0.0023323
ENSMUSG00000127640.1	ENSMUSG00000127640	2.61136	1.22014	2.14022	0.0323373	0.163871
ENSMUSG00000040276.16	Pacsin1	2.60933	0.763198	3.41895	0.000628638	0.00897061
ENSMUSG00000034855.14	Cxcl10	2.60884	0.698348	3.73574	0.000187167	0.0034238
ENSMUSG00000105160.2	A530030E21Rik	2.6073	1.10273	2.36441	0.018059	0.109227
ENSMUSG00000103406.2	Gm5541	2.60673	0.865663	3.01126	0.00260168	0.0270264
ENSMUSG00000040197.5	Cd209e	2.60631	0.64938	4.01354	5.98154e-05	0.00138747
ENSMUSG00000000409.15	Lck	2.60513	0.429227	6.06936	1.28422e-09	2.10421e-07
ENSMUSG00000062939.12	Stat4	2.60508	0.810945	3.2124	0.0013163	0.0159217
ENSMUSG00000026117.11	Zap70	2.60184	0.428344	6.07417	1.24629e-09	2.0713e-07
ENSMUSG00000015405.16	Ace2	2.59898	1.19035	2.18338	0.0290079	0.151966
ENSMUSG00000086952.4	Gm12596	2.59669	0.677016	3.8355	0.000125311	0.00247475
ENSMUSG00000049109.16	Themis	2.59497	0.612083	4.23958	2.23938e-05	0.000618857
ENSMUSG00000022025.14	Cnmd	2.59416	0.827176	3.13617	0.00171173	0.0195482
ENSMUSG00000120650.2	Gm36874	2.5914	0.990821	2.6154	0.00891222	0.0670244
ENSMUSG00000096001.3	Gpr15lg	2.59095	0.764448	3.38931	0.000700685	0.00972832
ENSMUSG00000137263.1	ENSMUSG00000137263	2.58933	1.2196	2.1231	0.0337458	0.168845
ENSMUSG00000127349.1	ENSMUSG00000127349	2.5869	0.569077	4.54579	5.47302e-06	0.000199437
ENSMUSG00000137190.1	ENSMUSG00000137190	2.58541	0.665927	3.88242	0.000103423	0.00213338
ENSMUSG00000028071.13	Sh2d2a	2.57851	0.516647	4.99084	6.01162e-07	3.38747e-05
ENSMUSG00000076749.3	Trgc1	2.57807	0.562356	4.58441	4.55268e-06	0.000171304
ENSMUSG00000015437.6	Gzmb	2.57719	1.14469	2.25143	0.0243583	0.134436
ENSMUSG00000041954.19	Tnfrsf18	2.57404	0.509881	5.04831	4.45726e-07	2.64041e-05
ENSMUSG00000017652.17	Cd40	2.57184	0.392501	6.55243	5.6608e-11	1.5949e-08
ENSMUSG00000133301.1	ENSMUSG00000133301	2.57154	1.01348	2.53733	0.01117	0.077964
ENSMUSG00000018899.18	Irf1	2.57112	0.365712	7.03046	2.05857e-12	9.70594e-10
ENSMUSG00000061577.13	Adgrg5	2.5653	0.520386	4.9296	8.23971e-07	4.35611e-05
ENSMUSG00000023903.9	Mmp25	2.55773	0.500339	5.11201	3.18756e-07	2.03995e-05
ENSMUSG00000138411.1	ENSMUSG00000138411	2.55758	1.26189	2.02679	0.042684	0.197384
ENSMUSG00000107715.2	Gm44135	2.55521	0.774807	3.29787	0.000974217	0.0125694
ENSMUSG00000139773.1	ENSMUSG00000139773	2.55291	0.954524	2.67454	0.00748329	0.0590196
ENSMUSG00000022504.11	Ciita	2.54501	0.343011	7.41962	1.17453e-13	9.52961e-11
ENSMUSG00000013766.12	Ly6g6e	2.54127	0.925787	2.74499	0.00605132	0.0504888
ENSMUSG00000019880.11	Rspo3	2.54103	0.442167	5.74676	9.09682e-09	1.05082e-06
ENSMUSG00000032356.13	Rasgrf1	2.541	1.15475	2.20048	0.0277728	0.147265
ENSMUSG00000044258.11	Ctla2a	2.53878	0.39257	6.46707	9.99203e-11	2.50919e-08
ENSMUSG00000019320.15	Noxo1	2.53845	1.06327	2.3874	0.0169681	0.104929
ENSMUSG00000029322.13	Plac8	2.53685	0.527683	4.80752	1.52813e-06	7.24938e-05
ENSMUSG00000008193.14	Spib	2.53618	0.391394	6.47987	9.17994e-11	2.33059e-08
ENSMUSG00000043753.3	Dmrta1	2.53606	1.17997	2.14927	0.0316131	0.161523
ENSMUSG00000125175.1	ENSMUSG00000125175	2.53397	0.801505	3.16151	0.00156953	0.0182398
ENSMUSG00000027636.12	Sla2	2.53145	0.527709	4.79706	1.6101e-06	7.54524e-05
ENSMUSG00000072718.7	Klra10	2.53028	1.2084	2.09391	0.0362678	0.177257
ENSMUSG00000011171.12	Vipr2	2.52964	0.626594	4.03713	5.41092e-05	0.00128609
ENSMUSG00000120450.2	Gm41485	2.52505	1.0516	2.40115	0.0163436	0.102271
ENSMUSG00000039963.21	Ccdc40	2.52287	0.778201	3.24192	0.00118726	0.014669
ENSMUSG00000052270.8	Fpr2	2.52206	0.661776	3.81105	0.000138379	0.00269786
ENSMUSG00000022938.9	Fam3b	2.52081	1.16785	2.15851	0.0308884	0.158616
ENSMUSG00000085531.4	Slc36a3os	2.52024	0.810194	3.11066	0.0018667	0.0208295
ENSMUSG00000044199.7	S1pr4	2.50937	0.485478	5.16887	2.35514e-07	1.59096e-05
ENSMUSG00000027380.11	Acoxl	2.50898	1.23287	2.03508	0.041843	0.194703
ENSMUSG00000049608.10	Gpr55	2.50736	0.447777	5.59957	2.14881e-08	2.19664e-06
ENSMUSG00000035373.3	Ccl7	2.50713	0.473009	5.30038	1.15564e-07	8.80561e-06
ENSMUSG00000109216.2	Gm44907	2.50631	1.07986	2.32097	0.0202887	0.118157
ENSMUSG00000047293.8	Gpr15	2.50042	0.977281	2.55855	0.010511	0.0746958
ENSMUSG00000027004.4	Frzb	2.49763	0.563527	4.43213	9.33046e-06	0.000304036
ENSMUSG00000120018.2	6720470G18Rik	2.4922	1.16988	2.13031	0.0331457	0.166761
ENSMUSG00000018930.4	Ccl4	2.4896	0.485362	5.12937	2.90711e-07	1.8866e-05
ENSMUSG00000025877.15	Hk3	2.48883	0.630346	3.94835	7.86923e-05	0.00172459
ENSMUSG00000047898.8	Ccr4	2.48768	0.575132	4.3254	1.52253e-05	0.000452216
ENSMUSG00000084918.4	Gm12708	2.48691	0.785615	3.16556	0.00154786	0.018079
ENSMUSG00000032578.8	Cish	2.48594	0.342043	7.2679	3.65121e-13	2.41011e-10
ENSMUSG00000099413.3	Gm17767	2.48588	1.01265	2.45482	0.0140953	0.092094
ENSMUSG00000107792.2	Gm43914	2.48344	1.20765	2.05643	0.0397414	0.188308
ENSMUSG00000015314.11	Slamf6	2.48184	0.388196	6.39327	1.62378e-10	3.78931e-08
ENSMUSG00000026285.9	Pdcd1	2.48015	0.500556	4.95478	7.24113e-07	3.90929e-05
ENSMUSG00000024670.18	Cd6	2.4778	0.514626	4.81476	1.47379e-06	7.07878e-05
ENSMUSG00000022456.19	Septin3	2.47392	0.381726	6.48089	9.11817e-11	2.33059e-08
ENSMUSG00000120384.2	Gm53681	2.47375	0.640971	3.85937	0.00011368	0.00229812
ENSMUSG00000029384.6	2010109A12Rik	2.47335	1.2498	1.979	0.047816	0.21301
ENSMUSG00000030854.18	Ptpn5	2.47045	0.606013	4.07656	4.57064e-05	0.00111623
ENSMUSG00000076754.3	Trgv2	2.46991	0.612796	4.03057	5.56422e-05	0.00131442
ENSMUSG00000071716.6	Apol7e	2.46952	0.600448	4.11279	3.9091e-05	0.00098272
ENSMUSG00000073421.7	H2-Ab1	2.46588	0.325954	7.56511	3.87539e-14	3.96786e-11
ENSMUSG00000079293.13	Clec7a	2.46329	0.542073	4.5442	5.5145e-06	0.000200317
ENSMUSG00000024401.15	Tnf	2.4624	0.593544	4.14864	3.34456e-05	0.00086238
ENSMUSG00000027525.19	Phactr3	2.46069	0.854635	2.87923	0.00398644	0.0371059
ENSMUSG00000051029.9	Serpinb1b	2.45963	1.10857	2.21874	0.0265044	0.142735
ENSMUSG00000024675.20	Ms4a4c	2.45583	0.690095	3.55868	0.000372721	0.00595232
ENSMUSG00000053117.14	E330013P04Rik	2.45552	0.363848	6.74876	1.49109e-11	5.1416e-09
ENSMUSG00000086813.4	Gm13657	2.4544	0.782679	3.13589	0.00171334	0.019557
ENSMUSG00000070427.5	Il18bp	2.45376	0.507448	4.83549	1.32817e-06	6.50098e-05
ENSMUSG00000037321.18	Tap1	2.45328	0.467253	5.25043	1.51743e-07	1.12164e-05
ENSMUSG00000031362.18	Xlr4c	2.45185	0.679463	3.60851	0.000307961	0.00508565
ENSMUSG00000120651.2	Gm31828	2.44283	1.14153	2.13995	0.0323584	0.163906
ENSMUSG00000105550.3	Gm35585	2.44087	0.855116	2.85443	0.00431138	0.0393232
ENSMUSG00000024910.6	Ctsw	2.43881	0.443817	5.49509	3.9052e-08	3.5625e-06
ENSMUSG00000024669.9	Cd5	2.43804	0.51917	4.69603	2.6527e-06	0.000111631
ENSMUSG00000104654.2	Gm43814	2.43173	0.786177	3.09311	0.00198072	0.0217597
ENSMUSG00000050511.2	Oprd1	2.4292	0.749479	3.24119	0.00119034	0.0146904
ENSMUSG00000051079.9	Rgs13	2.42586	1.19114	2.03659	0.0416913	0.194192
ENSMUSG00000083945.2	Gm15242	2.42338	0.578369	4.19002	2.78932e-05	0.000739858
ENSMUSG00000038085.14	Cnbd2	2.42151	0.541365	4.47297	7.71411e-06	0.000258663
ENSMUSG00000067610.2	Klri1	2.42091	0.794256	3.04802	0.00230355	0.0245091
ENSMUSG00000041515.11	Irf8	2.41169	0.362172	6.65897	2.75757e-11	9.10116e-09
ENSMUSG00000015316.12	Slamf1	2.41013	0.74487	3.23564	0.00121371	0.0149071
ENSMUSG00000030365.12	Clec2i	2.40743	0.557247	4.32022	1.55874e-05	0.000459917
ENSMUSG00000126491.1	ENSMUSG00000126491	2.40585	1.12909	2.13078	0.0331076	0.166627
ENSMUSG00000063177.7	Klk1b27	2.4049	1.00033	2.4041	0.0162124	0.10173
ENSMUSG00000109680.3	Gm32098	2.40176	0.855397	2.80777	0.0049886	0.0439054
ENSMUSG00000141172.1	ENSMUSG00000141172	2.39952	0.614119	3.90726	9.33495e-05	0.00195555
ENSMUSG00000117613.4	Gm2629	2.39918	0.474052	5.061	4.17055e-07	2.52231e-05
ENSMUSG00000022876.19	Samsn1	2.39918	0.418641	5.73087	9.99146e-09	1.13711e-06
ENSMUSG00000097817.4	Gm26810	2.39592	1.22072	1.96271	0.0496796	0.217854
ENSMUSG00000090254.9	Gm1965	2.39559	0.985244	2.43147	0.0150377	0.096558
ENSMUSG00000106334.2	Gm43549	2.39232	0.96893	2.46904	0.0135478	0.0894767
ENSMUSG00000053977.14	Cd8a	2.392	0.598126	3.99916	6.35666e-05	0.0014483
ENSMUSG00000079547.5	H2-DMb1	2.38843	0.276735	8.63075	6.09536e-18	1.56468e-14
ENSMUSG00000036526.9	Card11	2.38543	0.582228	4.09708	4.18399e-05	0.00103827
ENSMUSG00000098934.2	Gvin-ps4	2.38415	0.981365	2.42942	0.015123	0.0969981
ENSMUSG00000026994.10	Galnt3	2.38123	0.460458	5.17144	2.32298e-07	1.57847e-05
ENSMUSG00000076479.5	Trbv26	2.38091	1.0133	2.34966	0.0187908	0.11238
ENSMUSG00000087480.3	Gm15910	2.37507	1.10691	2.14568	0.0318985	0.162395
ENSMUSG00000031289.11	Il13ra2	2.37227	0.910643	2.60505	0.00918617	0.0682406
ENSMUSG00000031155.18	Pim2	2.37223	0.285652	8.30463	1.0013e-16	1.65237e-13
ENSMUSG00000072109.14	A530040E14Rik	2.37058	0.465115	5.09676	3.45513e-07	2.18098e-05
ENSMUSG00000028360.11	Slc44a5	2.36455	0.860705	2.74723	0.00601018	0.0503091
ENSMUSG00000127440.1	ENSMUSG00000127440	2.36221	0.990022	2.38602	0.0170318	0.105238
ENSMUSG00000019489.8	Cd70	2.35997	1.13445	2.08028	0.0374996	0.181321
ENSMUSG00000058216.14	Gstp3	2.35973	0.700802	3.36719	0.000759394	0.010379
ENSMUSG00000035459.19	Stab2	2.3582	0.705542	3.34239	0.000830606	0.0111115
ENSMUSG00000027368.7	Dusp2	2.35576	0.418981	5.62259	1.8812e-08	1.93161e-06
ENSMUSG00000042501.13	Cpa6	2.34902	0.806065	2.91418	0.00356619	0.0341967
ENSMUSG00000102596.2	Gm20203	2.34848	0.539799	4.35067	1.35723e-05	0.000415312
ENSMUSG00000058755.4	Osm	2.34109	0.460503	5.08377	3.70025e-07	2.3014e-05
ENSMUSG00000030830.20	Itgal	2.33686	0.420413	5.55848	2.72128e-08	2.63053e-06
ENSMUSG00000030302.18	Atp2b2	2.3326	0.73948	3.15438	0.00160839	0.01857
ENSMUSG00000050921.13	P2ry10	2.33124	0.377289	6.17892	6.4542e-10	1.16493e-07
ENSMUSG00000034570.13	Inpp5j	2.32617	0.759042	3.06461	0.00217955	0.0235089
ENSMUSG00000020340.17	Cyfip2	2.32534	0.473889	4.90693	9.25154e-07	4.79234e-05
ENSMUSG00000113136.3	Gm19951	2.32455	0.667463	3.48266	0.000496458	0.00745727
ENSMUSG00000073412.7	Lst1	2.32378	0.324918	7.15188	8.55947e-13	4.94373e-10
ENSMUSG00000032093.8	Cd3e	2.3215	0.499029	4.65204	3.28662e-06	0.000131824
ENSMUSG00000106737.2	Gm42962	2.32051	0.905033	2.564	0.0103474	0.0739941
ENSMUSG00000126934.1	ENSMUSG00000126934	2.31717	0.704958	3.28695	0.00101277	0.0129701
ENSMUSG00000044162.13	Tnip3	2.31717	0.395775	5.85476	4.77713e-09	6.23537e-07
ENSMUSG00000079186.4	Gzmc	2.31538	0.490167	4.72366	2.31642e-06	0.00010093
ENSMUSG00000000182.10	Fgf23	2.31494	0.564887	4.09805	4.16644e-05	0.00103614
ENSMUSG00000120026.2	Gm57421	2.31484	0.878947	2.63365	0.00844733	0.0644513
ENSMUSG00000073555.2	Iigp1c	2.31469	0.700521	3.30424	0.000952326	0.0123466
ENSMUSG00000021675.5	F2rl2	2.31385	0.572744	4.03995	5.34629e-05	0.00127204
ENSMUSG00000140669.1	ENSMUSG00000140669	2.3137	0.517538	4.47059	7.80058e-06	0.000261184
ENSMUSG00000009185.3	Ccl8	2.30868	0.506233	4.5605	5.10323e-06	0.000188038
ENSMUSG00000029275.19	Gfi1	2.30845	0.590817	3.90722	9.33633e-05	0.00195555
ENSMUSG00000048534.8	Jaml	2.3069	0.508673	4.53513	5.75693e-06	0.000206205
ENSMUSG00000092349.2	Smim40	2.3053	0.80087	2.87849	0.00399579	0.0371637
ENSMUSG00000089929.2	Bcl2a1b	2.30188	0.359774	6.39814	1.57279e-10	3.70777e-08
ENSMUSG00000040247.7	Tbc1d10c	2.30098	0.59425	3.87208	0.000107912	0.00220823
ENSMUSG00000070868.12	Skint3	2.2991	0.692088	3.32198	0.000893807	0.0117461
ENSMUSG00000112324.2	Gm47939	2.29228	1.11034	2.06448	0.0389719	0.186286
ENSMUSG00000059089.5	Fcgr4	2.29019	0.445398	5.14188	2.71997e-07	1.78521e-05
ENSMUSG00000046879.8	Irgm1	2.28998	0.510027	4.48992	7.12502e-06	0.000242429
ENSMUSG00000030214.8	Plbd1	2.2895	0.410142	5.5822	2.37495e-08	2.34481e-06
ENSMUSG00000106634.2	Gm43042	2.28861	0.880531	2.59913	0.0093461	0.0691174
ENSMUSG00000032691.15	Nlrp3	2.28816	0.270516	8.45851	2.70812e-17	5.0063e-14
ENSMUSG00000069515.7	Lyz1	2.28658	0.550123	4.15648	3.23184e-05	0.000837992
ENSMUSG00000081958.2	Gm11594	2.28579	0.805415	2.83802	0.00453941	0.0409718
ENSMUSG00000027514.15	Zbp1	2.28003	0.659316	3.45818	0.000543848	0.0080182
ENSMUSG00000001281.11	Itgb7	2.27778	0.524527	4.34254	1.40847e-05	0.000427032
ENSMUSG00000040165.15	Cd209c	2.27712	0.779748	2.92033	0.00349663	0.0337156
ENSMUSG00000092415.5	Gm20513	2.27558	0.70406	3.23208	0.00122891	0.0150699
ENSMUSG00000102112.4	1810041H14Rik	2.27183	0.988624	2.29797	0.0215635	0.123251
ENSMUSG00000066975.13	Cryba4	2.27109	0.402752	5.63892	1.71122e-08	1.78888e-06
ENSMUSG00000057191.15	AB124611	2.27087	0.291724	7.78431	7.00975e-15	8.52348e-12
ENSMUSG00000055235.12	Wdr86	2.26889	0.452819	5.01058	5.42655e-07	3.10321e-05
ENSMUSG00000110902.4	Gm33104	2.26854	0.552246	4.10784	3.99369e-05	0.00100268
ENSMUSG00000084033.4	Gm7645	2.26581	0.343285	6.60037	4.10138e-11	1.26339e-08
ENSMUSG00000141158.1	ENSMUSG00000141158	2.26553	0.658169	3.44218	0.000577045	0.00840572
ENSMUSG00000139352.1	ENSMUSG00000139352	2.26128	0.946256	2.38971	0.0168615	0.104437
ENSMUSG00000003309.15	Ap1m2	2.26128	0.928787	2.43466	0.0149059	0.0960028
ENSMUSG00000136403.1	ENSMUSG00000136403	2.26025	1.02824	2.19818	0.0279361	0.14786
ENSMUSG00000089898.4	Gm14199	2.25866	0.954156	2.36718	0.0179241	0.108887
ENSMUSG00000103609.2	Gm37022	2.25804	0.762046	2.96313	0.00304524	0.0304564
ENSMUSG00000027863.9	Cd2	2.25696	0.443636	5.08742	3.62968e-07	2.26639e-05
ENSMUSG00000036131.13	Frmd7	2.2567	1.01214	2.22964	0.0257715	0.139962
ENSMUSG00000114608.5	Gm36161	2.25634	0.47811	4.71928	2.36684e-06	0.000102208
ENSMUSG00000014030.16	Pax5	2.25491	0.66059	3.41348	0.000641379	0.00909146
ENSMUSG00000029413.15	Naaa	2.25363	0.331372	6.80089	1.03978e-11	3.75343e-09
ENSMUSG00000027985.15	Lef1	2.25357	0.552396	4.07962	4.51086e-05	0.00110397
ENSMUSG00000024338.16	Psmb8	2.2526	0.388787	5.79392	6.87627e-09	8.14679e-07
ENSMUSG00000025165.13	Sectm1a	2.25147	0.436948	5.15273	2.56726e-07	1.70926e-05
ENSMUSG00000075602.11	Ly6a	2.25103	0.534126	4.21443	2.50413e-05	0.000675064
ENSMUSG00000029923.5	Rab19	2.25074	0.610671	3.68569	0.000228086	0.00402556
ENSMUSG00000005800.4	Mmp8	2.24921	0.77322	2.90889	0.00362714	0.0346272
ENSMUSG00000142922.1	ENSMUSG00000142922	2.2467	0.962093	2.33522	0.0195317	0.11523
ENSMUSG00000079492.3	H2-T15	2.24402	0.56709	3.95707	7.58747e-05	0.00167892
ENSMUSG00000136687.1	ENSMUSG00000136687	2.2432	0.855578	2.62185	0.00874531	0.0660056
ENSMUSG00000023274.15	Cd4	2.24299	0.381916	5.873	4.27973e-09	5.66943e-07
ENSMUSG00000015396.5	Cd83	2.24224	0.312998	7.16377	7.84896e-13	4.6496e-10
ENSMUSG00000024397.15	Aif1	2.2412	0.302162	7.4172	1.1962e-13	9.52961e-11
ENSMUSG00000117315.3	1600022D10Rik	2.24	1.07155	2.09043	0.0365788	0.1784
ENSMUSG00000028268.15	Gbp3	2.23673	0.672241	3.32727	0.000877007	0.0115633
ENSMUSG00000079845.9	Xlr4a	2.23584	0.614501	3.63847	0.000274265	0.00464202
ENSMUSG00000050075.9	Gpr171	2.23558	0.390562	5.72401	1.04037e-08	1.17822e-06
ENSMUSG00000076461.3	Trbv1	2.23551	0.875723	2.55276	0.0106874	0.0757167
ENSMUSG00000027220.3	Syt13	2.23207	0.863353	2.58535	0.00972797	0.071212
ENSMUSG00000021423.7	Ly86	2.23169	0.317085	7.03814	1.94824e-12	9.37714e-10
ENSMUSG00000067212.9	H2-T23	2.23026	0.48301	4.61742	3.88546e-06	0.000150867
ENSMUSG00000078763.3	Slfn1	2.22973	0.66007	3.37802	0.000730091	0.010058
ENSMUSG00000026011.14	Ctla4	2.22636	0.638716	3.48569	0.000490874	0.00743163
ENSMUSG00000129306.1	ENSMUSG00000129306	2.2263	0.867547	2.5662	0.0102821	0.0736352
ENSMUSG00000043613.9	Mmp3	2.22599	0.567392	3.92319	8.7383e-05	0.00185723
ENSMUSG00000039628.10	Hs3st6	2.22324	1.01285	2.19504	0.0281608	0.148708
ENSMUSG00000024610.17	Cd74	2.22172	0.30713	7.23379	4.6971e-13	3.01436e-10
ENSMUSG00000019987.10	Arg1	2.22147	0.249664	8.89783	5.69492e-19	1.64462e-15
ENSMUSG00000020279.11	Il9r	2.22126	0.724138	3.06746	0.0021589	0.0233616
ENSMUSG00000121359.2	ENSMUSG00000121359	2.22115	0.90752	2.44749	0.0143855	0.0935666
ENSMUSG00000041658.13	Rragb	2.22028	0.817854	2.71476	0.0066323	0.0540099
ENSMUSG00000026104.15	Stat1	2.21991	0.409047	5.42703	5.72989e-08	4.84899e-06
ENSMUSG00000041202.13	Pla2g2d	2.21925	0.463129	4.79187	1.65237e-06	7.69651e-05
ENSMUSG00000060586.12	H2-Eb1	2.21847	0.313876	7.06798	1.57209e-12	8.25457e-10
ENSMUSG00000028751.14	Pla2g2e	2.21672	0.499429	4.43851	9.05852e-06	0.000296613
ENSMUSG00000060550.18	H2-Q7	2.20626	0.533904	4.1323	3.59147e-05	0.000910798
ENSMUSG00000073598.4	Smim33	2.2057	0.902757	2.44329	0.0145539	0.0943959
ENSMUSG00000031494.8	Cd209a	2.20429	0.540134	4.08101	4.48411e-05	0.00109858
ENSMUSG00000002204.10	Napsa	2.20417	0.332191	6.63524	3.2398e-11	1.02533e-08
ENSMUSG00000067341.7	H2-Eb2	2.20369	0.444202	4.96101	7.01285e-07	3.81219e-05
ENSMUSG00000039899.6	Fgl2	2.20362	0.612014	3.60061	0.000317477	0.00520684
ENSMUSG00000076534.8	Igkv12-89	2.2012	0.688231	3.19834	0.00138219	0.0165712
ENSMUSG00000112843.3	Gm46224	2.20024	0.44748	4.91697	8.78955e-07	4.57354e-05
ENSMUSG00000026012.3	Cd28	2.19898	0.516237	4.25964	2.04755e-05	0.000577589
ENSMUSG00000037731.6	Themis2	2.19735	0.6291	3.49284	0.000477916	0.00727357
ENSMUSG00000030336.15	Cd27	2.19584	0.52737	4.16376	3.13044e-05	0.000818129
ENSMUSG00000026770.6	Il2ra	2.19533	0.422677	5.19388	2.05956e-07	1.43319e-05
ENSMUSG00000055994.16	Nod2	2.19374	0.376825	5.82166	5.82663e-09	7.19853e-07
ENSMUSG00000070000.14	Fcho1	2.19371	0.4618	4.75035	2.03068e-06	9.03948e-05
ENSMUSG00000018168.9	Ikzf3	2.19309	0.473131	4.63527	3.56467e-06	0.000140297
ENSMUSG00000095589.3	Ighv1-55	2.19291	0.87989	2.49226	0.0126934	0.0854475
ENSMUSG00000097077.3	Gm16712	2.19253	0.821155	2.67006	0.00758382	0.0594735
ENSMUSG00000037944.9	Ccr7	2.19242	0.339321	6.4612	1.03876e-10	2.58048e-08
ENSMUSG00000121898.2	Gm9732	2.19083	1.05652	2.07362	0.0381146	0.183221
ENSMUSG00000076532.4	Igkv4-91	2.19041	1.052	2.08214	0.0373301	0.180687
ENSMUSG00000124385.1	ENSMUSG00000124385	2.18837	0.936601	2.3365	0.019465	0.115028
ENSMUSG00000073409.13	H2-Q6	2.18739	0.538388	4.06286	4.84757e-05	0.00117271
ENSMUSG00000055809.8	Dnaaf3	2.18736	0.346687	6.30933	2.80245e-10	5.96885e-08
ENSMUSG00000104111.3	Gm37294	2.18648	0.663575	3.29501	0.000984192	0.0126602
ENSMUSG00000038352.16	Arl5c	2.18623	0.312156	7.00364	2.49391e-12	1.12639e-09
ENSMUSG00000083822.2	Hmgb1-ps5	2.18471	0.420593	5.19435	2.05431e-07	1.43319e-05
ENSMUSG00000076473.4	Trbv16	2.183	0.847309	2.57639	0.00998369	0.0723051
ENSMUSG00000022657.10	Cd96	2.18221	0.613952	3.55436	0.000378893	0.00602863
ENSMUSG00000049103.15	Ccr2	2.1812	0.444069	4.91184	9.02245e-07	4.68417e-05
ENSMUSG00000135146.1	ENSMUSG00000135146	2.1783	0.71608	3.04198	0.00235025	0.0249301
ENSMUSG00000036594.16	H2-Aa	2.17741	0.289998	7.50836	5.98733e-14	5.53301e-11
ENSMUSG00000100029.3	D7Ertd128e	2.1743	0.899641	2.41685	0.0156555	0.0994098
ENSMUSG00000020926.17	Adam11	2.17378	0.619463	3.50915	0.000449547	0.00693316
ENSMUSG00000074570.15	Cass4	2.17001	0.342796	6.33032	2.4465e-10	5.48753e-08
ENSMUSG00000039783.16	Kmo	2.16809	0.425837	5.09136	3.55502e-07	2.22579e-05
ENSMUSG00000068154.6	Insm1	2.16631	0.739384	2.92988	0.00339094	0.0329995
ENSMUSG00000134432.1	ENSMUSG00000134432	2.1663	1.01205	2.14051	0.0323136	0.163823
ENSMUSG00000124420.1	ENSMUSG00000124420	2.16573	0.594136	3.64517	0.000267214	0.00456279
ENSMUSG00000121482.2	ENSMUSG00000121482	2.16453	0.343734	6.29713	3.03215e-10	6.31097e-08
ENSMUSG00000051998.15	Lax1	2.1629	0.464909	4.6523	3.2826e-06	0.000131824
ENSMUSG00000015599.10	Ttbk1	2.16197	0.839023	2.57677	0.00997277	0.072294
ENSMUSG00000045573.10	Penk	2.1611	0.451821	4.78308	1.72629e-06	7.89752e-05
ENSMUSG00000021587.6	Pcsk1	2.16023	0.996044	2.16881	0.0300974	0.155766
ENSMUSG00000124038.1	ENSMUSG00000124038	2.15831	0.740645	2.91409	0.00356724	0.0341967
ENSMUSG00000091199.12	Gm2619	2.15663	0.681516	3.16446	0.00155368	0.0181195
ENSMUSG00000061972.4	Or1o4	2.15549	0.61847	3.4852	0.000491764	0.00744022
ENSMUSG00000144218.1	ENSMUSG00000144218	2.1553	0.672336	3.20569	0.00134737	0.0162295
ENSMUSG00000085397.3	Gm13524	2.15439	0.793293	2.71576	0.00661239	0.0539237
ENSMUSG00000035458.16	Tnni3	2.15264	0.414884	5.18855	2.1194e-07	1.46212e-05
ENSMUSG00000073980.6	Gm9574	2.1526	0.74949	2.87209	0.00407766	0.0376825
ENSMUSG00000024798.16	Htr7	2.1491	0.544344	3.94806	7.87866e-05	0.00172459
ENSMUSG00000109251.3	E230032D23Rik	2.14664	0.669017	3.20865	0.00133359	0.0160887
ENSMUSG00000050350.9	Gpr18	2.14579	0.304592	7.04482	1.85697e-12	9.12798e-10
ENSMUSG00000090103.2	Gm16094	2.14348	1.05442	2.03285	0.0420674	0.195314
ENSMUSG00000015090.14	Ptgds	2.1412	0.894673	2.39327	0.0166988	0.103735
ENSMUSG00000120996.2	Gm56817	2.13622	0.409665	5.21455	1.84264e-07	1.31652e-05
ENSMUSG00000028262.14	Clca3a2	2.13502	0.601382	3.5502	0.00038494	0.00609546
ENSMUSG00000128619.1	ENSMUSG00000128619	2.13398	0.837797	2.54713	0.0108614	0.0765267
ENSMUSG00000036136.10	Fam110c	2.13066	0.514282	4.14297	3.42835e-05	0.00087908
ENSMUSG00000069874.8	Irgm2	2.13031	0.65064	3.27418	0.00105971	0.0134519
ENSMUSG00000041538.17	H2-Ob	2.13001	0.422222	5.04477	4.54073e-07	2.68298e-05
ENSMUSG00000076937.4	Iglc2	2.12956	0.680627	3.12882	0.00175512	0.0198767
ENSMUSG00000050357.10	Carmil2	2.12427	0.452418	4.69538	2.66116e-06	0.000111783
ENSMUSG00000041272.12	Tox	2.12389	0.550737	3.85644	0.000115049	0.00231733
ENSMUSG00000140657.1	ENSMUSG00000140657	2.12108	0.769104	2.75786	0.00581804	0.049146
ENSMUSG00000030745.10	Il21r	2.12	0.348721	6.07935	1.20667e-09	2.02013e-07
ENSMUSG00000017412.17	Cacnb4	2.11383	0.648643	3.25885	0.00111865	0.0140152
ENSMUSG00000040253.16	Gbp7	2.10835	0.632112	3.3354	0.000851767	0.0113224
ENSMUSG00000028064.18	Sema4a	2.10534	0.321072	6.55722	5.48204e-11	1.5636e-08
ENSMUSG00000117446.3	Gm35551	2.10523	0.499079	4.21824	2.4622e-05	0.000665312
ENSMUSG00000117994.2	Gm5820	2.1043	1.02205	2.0589	0.0395035	0.187671
ENSMUSG00000074151.15	Nlrc5	2.10373	0.593808	3.54277	0.000395942	0.00623123
ENSMUSG00000000682.8	Cd52	2.10308	0.280667	7.49314	6.72447e-14	5.97521e-11
ENSMUSG00000091191.4	Gm17334	2.10289	0.633305	3.32051	0.000898542	0.0118016
ENSMUSG00000032572.10	Col6a4	2.10262	0.639879	3.28596	0.00101636	0.0129967
ENSMUSG00000024673.10	Ms4a1	2.10026	0.517675	4.0571	4.96848e-05	0.00119694
ENSMUSG00000047631.5	Apof	2.10022	0.985963	2.13012	0.033162	0.16677
ENSMUSG00000015981.13	Stk32c	2.09914	0.535605	3.91919	8.88481e-05	0.00188145
ENSMUSG00000046080.18	Clec9a	2.09693	0.44886	4.67168	2.98752e-06	0.000121945
ENSMUSG00000022696.18	Sidt1	2.09507	0.493799	4.24276	2.20785e-05	0.000613853
ENSMUSG00000121029.2	Gm57398	2.09392	0.46404	4.51236	6.41097e-06	0.000222391
ENSMUSG00000031428.12	Zcchc18	2.09086	0.466906	4.47811	7.5306e-06	0.00025372
ENSMUSG00000022014.17	Epsti1	2.09018	0.378352	5.52445	3.30523e-08	3.07717e-06
ENSMUSG00000099241.3	Gvin-ps2	2.08962	0.685554	3.04807	0.00230316	0.0245091
ENSMUSG00000042678.18	Myo15a	2.08776	0.825208	2.52998	0.0114069	0.0791392
ENSMUSG00000025064.16	Col17a1	2.08441	0.765259	2.7238	0.00645363	0.0529656
ENSMUSG00000121044.2	Gm57169	2.08311	0.454966	4.5786	4.68091e-06	0.000175273
ENSMUSG00000100280.5	Gm28417	2.08208	0.441579	4.71507	2.41624e-06	0.000103946
ENSMUSG00000024339.13	Tap2	2.07908	0.438097	4.7457	2.07782e-06	9.19612e-05
ENSMUSG00000028392.16	Bspry	2.0767	0.395549	5.25017	1.5196e-07	1.12164e-05
ENSMUSG00000121478.2	Gm53567	2.07629	0.616617	3.36724	0.000759254	0.010379
ENSMUSG00000052013.16	Btla	2.0752	0.468934	4.42536	9.62829e-06	0.000311838
ENSMUSG00000037318.11	Traf3ip3	2.07364	0.476187	4.35467	1.33266e-05	0.000409421
ENSMUSG00000087196.4	Gm13373	2.07363	0.396776	5.22618	1.73044e-07	1.24543e-05
ENSMUSG00000020676.3	Ccl11	2.07274	0.732461	2.82984	0.0046572	0.0417198
ENSMUSG00000060791.16	Gmfg	2.07111	0.483843	4.28055	1.86432e-05	0.000535715
ENSMUSG00000038179.14	Slamf7	2.06664	0.563789	3.66562	0.000246736	0.00428698
ENSMUSG00000035929.12	H2-Q4	2.06537	0.534876	3.8614	0.000112738	0.00228673
ENSMUSG00000045094.9	Arhgef37	2.06416	0.772302	2.67274	0.00752353	0.0592219
ENSMUSG00000028602.13	Tnfrsf8	2.06258	0.310338	6.64624	3.00674e-11	9.78377e-09
ENSMUSG00000085743.3	8430419K02Rik	2.06161	0.891162	2.3134	0.0207009	0.119833
ENSMUSG00000051262.10	Nat8f3	2.0598	0.661544	3.11362	0.00184806	0.0206559
ENSMUSG00000034028.17	Cd226	2.05886	0.732767	2.8097	0.0049587	0.0437089
ENSMUSG00000000486.14	Septin1	2.05412	0.404306	5.08061	3.76232e-07	2.31789e-05
ENSMUSG00000125801.1	ENSMUSG00000125801	2.05292	0.476379	4.30944	1.6367e-05	0.000478641
ENSMUSG00000133570.1	ENSMUSG00000133570	2.04985	0.825931	2.48187	0.0130695	0.0872923
ENSMUSG00000118590.2	Gm15433	2.0484	0.594896	3.4433	0.000574671	0.00837642
ENSMUSG00000085204.3	Gm15327	2.04687	1.03995	1.96824	0.0490407	0.216054
ENSMUSG00000089694.3	Nat8f7	2.04639	0.757883	2.70014	0.00693099	0.0558127
ENSMUSG00000132257.1	ENSMUSG00000132257	2.04617	1.02157	2.00296	0.0451813	0.205132
ENSMUSG00000083041.3	Gmfg-ps	2.04573	0.404795	5.05375	4.33221e-07	2.58623e-05
ENSMUSG00000022439.10	Parvg	2.04523	0.295888	6.91217	4.7729e-12	1.93453e-09
ENSMUSG00000001588.13	Acap1	2.0442	0.503205	4.06236	4.85785e-05	0.00117396
ENSMUSG00000075122.6	Cd80	2.0408	0.42714	4.77782	1.77204e-06	8.09079e-05
ENSMUSG00000058794.13	Nfe2	2.04063	0.536824	3.8013	0.000143938	0.0027758
ENSMUSG00000070304.14	Scn2b	2.04038	0.433841	4.70307	2.56273e-06	0.000108226
ENSMUSG00000045246.13	Kcng4	2.04025	0.690187	2.95608	0.00311578	0.0310409
ENSMUSG00000043505.9	Gimap5	2.04018	0.542566	3.76024	0.000169754	0.00316842
ENSMUSG00000135067.1	ENSMUSG00000135067	2.03793	0.538797	3.78237	0.000155344	0.00294415
ENSMUSG00000046908.6	Ltb4r1	2.03725	0.37398	5.44749	5.10857e-08	4.38748e-06
ENSMUSG00000042817.16	Flt3	2.03638	0.560076	3.6359	0.000277014	0.00467826
ENSMUSG00000130961.1	ENSMUSG00000130961	2.03575	0.804402	2.53076	0.0113815	0.0789924
ENSMUSG00000106478.3	Gm36551	2.03463	1.03444	1.96689	0.0491962	0.216518
ENSMUSG00000026807.9	Ak8	2.03136	0.583854	3.47923	0.000502852	0.00751935
ENSMUSG00000033470.13	Cysltr2	2.03083	0.369647	5.49398	3.92974e-08	3.5625e-06
ENSMUSG00000005465.10	Il27ra	2.03072	0.431537	4.70577	2.52912e-06	0.000107606
ENSMUSG00000102373.2	9530018H14Rik	2.02908	0.767577	2.64349	0.00820568	0.0630239
ENSMUSG00000046456.15	Tmem150b	2.02587	0.585785	3.45838	0.000543425	0.00801708
ENSMUSG00000018924.7	Alox15	2.02495	0.768695	2.63427	0.00843182	0.0644181
ENSMUSG00000091649.4	Phf11b	2.02327	0.539991	3.74687	0.000179057	0.00330676
ENSMUSG00000132922.1	ENSMUSG00000132922	2.0223	0.73656	2.7456	0.00603997	0.0504488
ENSMUSG00000035385.6	Ccl2	2.02178	0.293954	6.87788	6.07518e-12	2.41991e-09
ENSMUSG00000035352.4	Ccl12	2.01669	0.273604	7.37083	1.69567e-13	1.30584e-10
ENSMUSG00000084796.4	Mir142hg	2.01574	0.44562	4.52345	6.08386e-06	0.000214634
ENSMUSG00000124470.1	ENSMUSG00000124470	2.01529	1.02056	1.9747	0.0483025	0.214108
ENSMUSG00000107428.2	Gm44154	2.01224	0.48647	4.13641	3.52776e-05	0.000900572
ENSMUSG00000070031.12	Sp140	2.01158	0.443642	4.53424	5.781e-06	0.000206427
ENSMUSG00000122203.1	D730005E14Rik	2.00826	0.588167	3.41444	0.000639134	0.00907554
ENSMUSG00000037337.12	Map4k1	2.00794	0.425109	4.72336	2.31978e-06	0.00010093
ENSMUSG00000028460.7	Sit1	2.00745	0.601704	3.33627	0.000849103	0.0113
ENSMUSG00000000861.16	Bcl11a	2.00741	0.781214	2.5696	0.0101816	0.0731197
ENSMUSG00000054435.17	Gimap4	2.00699	0.496342	4.04356	5.26457e-05	0.00125635
ENSMUSG00000035539.15	Ccdc180	2.00486	0.882852	2.27089	0.0231535	0.129432
ENSMUSG00000044867.8	Gimap1os	2.00391	0.692869	2.89219	0.00382569	0.036046
ENSMUSG00000114805.2	Gm9626	2.00321	1.00329	1.99665	0.0458637	0.207099
ENSMUSG00000000982.6	Ccl3	2.00128	0.645359	3.10103	0.00192848	0.0213073
ENSMUSG00000116380.3	Gm39556	2.00041	0.664503	3.01039	0.0026091	0.0270772
ENSMUSG00000036067.13	Slc2a6	1.99857	0.322991	6.18769	6.10527e-10	1.1375e-07
ENSMUSG00000043592.16	Unc5cl	1.99623	0.55432	3.60122	0.000316729	0.0052044
ENSMUSG00000030413.8	Pglyrp1	1.99434	0.518572	3.84583	0.000120143	0.00240058
ENSMUSG00000107622.3	4930512J16Rik	1.99286	0.899157	2.21637	0.0266665	0.143213
ENSMUSG00000050272.11	Dscam	1.99039	0.591342	3.3659	0.000762954	0.0104053
ENSMUSG00000022871.14	Fetub	1.99019	0.427877	4.65132	3.29811e-06	0.000131828
ENSMUSG00000071324.12	Armc2	1.98916	0.517275	3.84546	0.000120325	0.00240058
ENSMUSG00000136592.1	ENSMUSG00000136592	1.9871	0.557014	3.56742	0.000360511	0.00578797
ENSMUSG00000037868.16	Egr2	1.98705	0.416975	4.7654	1.88476e-06	8.48802e-05
ENSMUSG00000073628.7	Gm10552	1.9868	0.595581	3.33591	0.000850209	0.0113082
ENSMUSG00000046006.7	Gapt	1.98551	0.605355	3.2799	0.00103844	0.0132328
ENSMUSG00000003206.8	Ebi3	1.98525	0.39902	4.9753	6.51454e-07	3.60924e-05
ENSMUSG00000031304.19	Il2rg	1.98481	0.286682	6.92337	4.41014e-12	1.81942e-09
ENSMUSG00000108348.3	Pnma8c	1.97879	0.994661	1.98941	0.0466558	0.20938
ENSMUSG00000004266.16	Ptpn6	1.97797	0.351119	5.63334	1.76753e-08	1.823e-06
ENSMUSG00000095609.4	Anxa2r1	1.97696	0.430427	4.59304	4.36843e-06	0.000165721
ENSMUSG00000027639.17	Samhd1	1.975	0.457088	4.32083	1.55442e-05	0.000459229
ENSMUSG00000047507.14	Baiap3	1.97461	0.725607	2.72132	0.00650226	0.0532701
ENSMUSG00000062007.14	Hsh2d	1.97401	0.637602	3.09599	0.0019616	0.0215849
ENSMUSG00000028337.15	Coro2a	1.97394	0.590971	3.34016	0.000837294	0.0111815
ENSMUSG00000020251.15	Glt8d2	1.97339	0.466828	4.22724	2.36579e-05	0.000647594
ENSMUSG00000020732.14	Rab37	1.97274	0.440539	4.47802	7.53374e-06	0.00025372
ENSMUSG00000114185.3	Gm47662	1.97255	0.780393	2.52764	0.0114832	0.0795971
ENSMUSG00000094796.3	Tcstv4	1.96398	0.575169	3.41462	0.000638711	0.00907512
ENSMUSG00000085786.4	Gm15987	1.95914	0.406951	4.81419	1.47801e-06	7.08238e-05
ENSMUSG00000133345.1	ENSMUSG00000133345	1.95828	0.95232	2.05632	0.0397515	0.188308
ENSMUSG00000070034.14	Sp110	1.95413	0.524346	3.72678	0.000193938	0.00352799
ENSMUSG00000024014.9	Pim1	1.95412	0.300759	6.49729	8.17795e-11	2.16245e-08
ENSMUSG00000109713.2	Pvrig	1.95373	0.664628	2.93959	0.00328648	0.0322547
ENSMUSG00000071311.3	Gpr31b	1.95282	0.741691	2.63293	0.00846527	0.0645456
ENSMUSG00000019850.12	Tnfaip3	1.95152	0.217863	8.95755	3.31978e-19	1.09567e-15
ENSMUSG00000055761.15	Nkain3	1.94846	0.67262	2.89682	0.0037696	0.0356777
ENSMUSG00000068105.12	Tnfrsf13c	1.94655	0.680304	2.8613	0.00421908	0.0386493
ENSMUSG00000030187.16	Klra2	1.94641	0.376175	5.17422	2.28862e-07	1.56432e-05
ENSMUSG00000062082.17	Cd200r4	1.94568	0.485651	4.00634	6.16682e-05	0.00141882
ENSMUSG00000120697.2	Gm36496	1.94423	0.502546	3.86875	0.000109395	0.00223461
ENSMUSG00000029530.17	Ccr9	1.94095	0.816862	2.37611	0.0174963	0.107078
ENSMUSG00000058163.15	Gm5431	1.93112	0.644794	2.99494	0.00274498	0.0280235
ENSMUSG00000019359.15	Gdpd2	1.93061	0.750013	2.5741	0.0100502	0.0725458
ENSMUSG00000029298.16	Gbp9	1.9295	0.68143	2.83155	0.00463237	0.0415808
ENSMUSG00000044453.6	Ffar1	1.92921	0.960575	2.00839	0.0446017	0.203603
ENSMUSG00000033213.17	AA467197	1.9275	0.541136	3.56195	0.000368108	0.00589355
ENSMUSG00000086862.4	Gm13546	1.92709	0.604072	3.19017	0.00142187	0.0169152
ENSMUSG00000102353.2	Gm38345	1.92581	0.459903	4.18742	2.82142e-05	0.000746657
ENSMUSG00000121503.2	H2-K2	1.92554	0.448243	4.29574	1.74109e-05	0.000505332
ENSMUSG00000035273.15	Hpse	1.92295	0.323437	5.94536	2.7585e-09	3.9098e-07
ENSMUSG00000048031.16	Fcrl5	1.92265	0.665721	2.88807	0.00387614	0.0363827
ENSMUSG00000100182.9	1810006J02Rik	1.92162	0.542989	3.53896	0.000401713	0.00630059
ENSMUSG00000000817.11	Fasl	1.92113	0.776911	2.47278	0.0134066	0.0888762
ENSMUSG00000026395.17	Ptprc	1.91869	0.411913	4.65799	3.19308e-06	0.000128743
ENSMUSG00000024334.10	H2-Oa	1.91828	0.461868	4.15331	3.27698e-05	0.000848746
ENSMUSG00000044350.15	Lacc1	1.91765	0.303531	6.3178	2.65308e-10	5.81021e-08
ENSMUSG00000110682.2	A530010L16Rik	1.91557	0.571595	3.35127	0.000804424	0.0108618
ENSMUSG00000021298.9	Gpr132	1.91351	0.208586	9.17371	4.57027e-20	2.54777e-16
ENSMUSG00000068252.7	Apol7b	1.91219	0.796949	2.39939	0.0164224	0.102598
ENSMUSG00000086111.4	Gm15326	1.91053	0.893269	2.1388	0.0324516	0.164234
ENSMUSG00000051504.19	Siglech	1.90987	0.694869	2.74853	0.00598638	0.0501644
ENSMUSG00000035852.12	Misp	1.90979	0.608859	3.13667	0.00170879	0.0195243
ENSMUSG00000079012.12	Serpina3m	1.90728	0.61331	3.10981	0.00187207	0.0208536
ENSMUSG00000052117.6	D630039A03Rik	1.90618	0.708519	2.69038	0.0071371	0.0569744
ENSMUSG00000022102.14	Dok2	1.90607	0.51346	3.71221	0.000205461	0.00369686
ENSMUSG00000027843.14	Ptpn22	1.90596	0.376582	5.06121	4.1661e-07	2.52231e-05
ENSMUSG00000137864.1	ENSMUSG00000137864	1.90587	0.415028	4.59215	4.38694e-06	0.00016615
ENSMUSG00000118591.2	Gm52955	1.9036	0.897244	2.12161	0.0338708	0.169266
ENSMUSG00000048215.17	A630023P12Rik	1.90257	0.670759	2.83645	0.00456185	0.0411207
ENSMUSG00000030156.6	Cd69	1.89982	0.565989	3.35664	0.000788968	0.0106953
ENSMUSG00000027009.19	Itga4	1.89971	0.455015	4.17505	2.97921e-05	0.000783035
ENSMUSG00000040963.16	Asgr2	1.89726	0.442911	4.28362	1.83875e-05	0.000529683
ENSMUSG00000018500.3	Adora2b	1.89652	0.390847	4.85233	1.2202e-06	6.04941e-05
ENSMUSG00000069265.3	H3c1	1.89556	0.936181	2.02478	0.0428895	0.198061
ENSMUSG00000050600.6	Zfp831	1.89123	0.502142	3.76632	0.000165673	0.00311436
ENSMUSG00000036634.16	Mag	1.88996	0.356172	5.3063	1.1187e-07	8.55804e-06
ENSMUSG00000027386.10	Fbln7	1.8897	0.380109	4.97147	6.64468e-07	3.67254e-05
ENSMUSG00000072844.8	G530011O06Rikx	1.88878	0.465785	4.05505	5.01245e-05	0.00120502
ENSMUSG00000076940.4	Iglv2	1.88787	0.802424	2.35271	0.0186371	0.111692
ENSMUSG00000028341.10	Nr4a3	1.88778	0.412183	4.57995	4.65085e-06	0.000174713
ENSMUSG00000087352.4	Gm12999	1.88718	0.876414	2.1533	0.0312951	0.160313
ENSMUSG00000105677.2	Gm43328	1.88617	0.871143	2.16517	0.0303746	0.156739
ENSMUSG00000030789.10	Itgax	1.88537	0.435707	4.32716	1.51046e-05	0.000450273
ENSMUSG00000046687.7	Gm5424	1.88466	0.353015	5.33874	9.35949e-08	7.38472e-06
ENSMUSG00000140143.1	ENSMUSG00000140143	1.88448	0.623483	3.0225	0.00250699	0.0262314
ENSMUSG00000115678.3	Gm49212	1.88404	0.777793	2.42229	0.0154229	0.0983048
ENSMUSG00000026009.15	Icos	1.88369	0.442744	4.25459	2.09436e-05	0.000587923
ENSMUSG00000001249.15	Hpn	1.88366	0.444056	4.24194	2.21596e-05	0.000613853
ENSMUSG00000135280.1	ENSMUSG00000135280	1.88128	0.373468	5.03732	4.721e-07	2.76262e-05
ENSMUSG00000032089.17	Il10ra	1.87907	0.326349	5.75784	8.51975e-09	9.89104e-07
ENSMUSG00000015340.11	Cybb	1.87613	0.402314	4.66334	3.11118e-06	0.000126322
ENSMUSG00000029204.8	Rhoh	1.87587	0.325325	5.76615	8.11036e-09	9.46332e-07
ENSMUSG00000049744.16	Arhgap15	1.87469	0.308243	6.08186	1.18796e-09	2.01805e-07
ENSMUSG00000045322.11	Tlr9	1.87415	0.702431	2.66809	0.00762834	0.0597213
ENSMUSG00000022425.17	Enpp2	1.86793	0.466363	4.00531	6.19365e-05	0.00142238
ENSMUSG00000042671.13	Rgs8	1.86776	0.909397	2.05385	0.0399906	0.189014
ENSMUSG00000090692.3	Gm17172	1.86707	0.840786	2.22062	0.0263766	0.142312
ENSMUSG00000120912.2	Gm52147	1.86555	0.584315	3.19272	0.00140941	0.0168017
ENSMUSG00000028214.14	Gem	1.8632	0.483417	3.85423	0.000116095	0.0023323
ENSMUSG00000050232.7	Cxcr3	1.8622	0.458728	4.05948	4.91826e-05	0.00118732
ENSMUSG00000073405.7	H2-T11-ps	1.86179	0.402586	4.62457	3.75375e-06	0.000146491
ENSMUSG00000026080.15	Chst10	1.86137	0.472712	3.93765	8.22839e-05	0.00177498
ENSMUSG00000072620.4	Slfn2	1.86098	0.382762	4.86198	1.16215e-06	5.79894e-05
ENSMUSG00000112907.2	Gm47015	1.86043	0.588592	3.16081	0.00157329	0.0182744
ENSMUSG00000060924.16	Csmd1	1.85816	0.742358	2.50305	0.0123129	0.0836184
ENSMUSG00000003379.8	Cd79a	1.85644	0.669929	2.77111	0.00558659	0.0476966
ENSMUSG00000025318.14	Jph3	1.85514	0.884115	2.0983	0.0358784	0.176099
ENSMUSG00000031101.7	Sash3	1.85449	0.313164	5.92179	3.18461e-09	4.40563e-07
ENSMUSG00000139999.1	ENSMUSG00000139999	1.85168	0.674119	2.74681	0.0060178	0.0503421
ENSMUSG00000090019.6	Gimap1	1.85083	0.530268	3.49037	0.000482346	0.00733134
ENSMUSG00000087107.10	Slfnlnc	1.85018	0.284221	6.50965	7.53282e-11	2.02361e-08
ENSMUSG00000030468.13	Siglecg	1.84812	0.493967	3.74138	0.000183011	0.00336097
ENSMUSG00000031712.11	Il15	1.84191	0.492963	3.73641	0.000186669	0.00341999
ENSMUSG00000067768.13	Xlr4b	1.83861	0.443518	4.14551	3.39055e-05	0.000872292
ENSMUSG00000085887.4	Arhgap27os3	1.83822	0.826869	2.22312	0.026208	0.141667
ENSMUSG00000044703.6	Phf11a	1.83702	0.638867	2.87544	0.0040347	0.0374089
ENSMUSG00000033220.8	Rac2	1.834	0.291563	6.29025	3.16958e-10	6.53811e-08
ENSMUSG00000040570.15	Rundc3b	1.83332	0.760975	2.40917	0.0159888	0.100788
ENSMUSG00000040809.11	Chil3	1.83303	0.746512	2.45546	0.0140705	0.0919841
ENSMUSG00000020123.7	Avpr1a	1.83231	0.499978	3.66477	0.000247559	0.00429389
ENSMUSG00000092243.9	H2-T9	1.83204	0.738978	2.47915	0.0131696	0.0876821
ENSMUSG00000097194.5	9330175E14Rik	1.83194	0.510839	3.58614	0.000335612	0.00544497
ENSMUSG00000053044.9	Cd8b1	1.83124	0.472704	3.87398	0.000107071	0.00219686
ENSMUSG00000038213.8	Tapbpl	1.82796	0.359729	5.0815	3.74461e-07	2.31602e-05
ENSMUSG00000037593.13	Rskr	1.82754	0.587855	3.10883	0.0018783	0.0208658
ENSMUSG00000064294.13	Aox3	1.82676	0.480406	3.80253	0.000143226	0.00276524
ENSMUSG00000120896.2	Gm57238	1.82543	0.84292	2.1656	0.030342	0.156646
ENSMUSG00000103105.7	Gm18752	1.82432	0.75515	2.41583	0.0156993	0.0995883
ENSMUSG00000121484.2	Serpina3h	1.82421	0.55258	3.30126	0.000962505	0.0124367
ENSMUSG00000061232.17	H2-K1	1.82207	0.410758	4.43587	9.16999e-06	0.000299229
ENSMUSG00000103451.3	Gm33973	1.8215	0.887742	2.05184	0.0401857	0.189574
ENSMUSG00000032278.12	Paqr5	1.81995	0.918088	1.98233	0.0474428	0.212006
ENSMUSG00000036381.14	P2ry14	1.81988	0.618374	2.94301	0.00325039	0.0320092
ENSMUSG00000064109.9	Hcst	1.81945	0.422599	4.30538	1.66703e-05	0.00048628
ENSMUSG00000022324.17	Matn2	1.81945	0.337703	5.38771	7.13628e-08	5.84643e-06
ENSMUSG00000020644.10	Id2	1.81818	0.377124	4.82118	1.42708e-06	6.88306e-05
ENSMUSG00000112063.2	Gm32220	1.81801	0.705441	2.57712	0.00996263	0.0722748
ENSMUSG00000045868.13	Gvin1	1.81694	0.687792	2.6417	0.00824916	0.0633157
ENSMUSG00000142320.1	ENSMUSG00000142320	1.81434	0.892489	2.0329	0.0420631	0.195314
ENSMUSG00000004864.14	Mapk13	1.81399	0.405068	4.47825	7.52586e-06	0.00025372
ENSMUSG00000120586.2	Gm56830	1.81305	0.806043	2.24933	0.0244918	0.134883
ENSMUSG00000086652.3	Gm14029	1.81257	0.525462	3.44947	0.000561687	0.00822348
ENSMUSG00000022240.11	Ctnnd2	1.81214	0.719539	2.51847	0.0117866	0.0809711
ENSMUSG00000057948.13	Unc13d	1.8101	0.304564	5.94326	2.79413e-09	3.93615e-07
ENSMUSG00000042129.9	Rassf4	1.80839	0.398153	4.54195	5.57375e-06	0.000201519
ENSMUSG00000079505.4	Gm11131	1.80807	0.542453	3.33313	0.000858736	0.0113888
ENSMUSG00000024806.5	Mlana	1.80761	0.873259	2.06995	0.0384567	0.184482
ENSMUSG00000032915.7	Adgre4	1.80691	0.708664	2.54974	0.0107802	0.0761097
ENSMUSG00000020437.13	Myo1g	1.80647	0.425817	4.24237	2.21172e-05	0.000613853
ENSMUSG00000036587.14	Fut7	1.80596	0.331079	5.45477	4.9036e-08	4.27501e-06
ENSMUSG00000048621.4	Gm6377	1.80565	0.59416	3.039	0.00237365	0.0251437
ENSMUSG00000104835.7	Gm5547	1.80204	0.466654	3.86162	0.000112639	0.00228673
ENSMUSG00000049362.7	Or5k1	1.80054	0.647464	2.78091	0.00542068	0.0466595
ENSMUSG00000059108.5	Ifitm6	1.79764	0.559785	3.2113	0.00132135	0.0159745
ENSMUSG00000095028.7	Sirpb1b	1.79755	0.444039	4.04817	5.16193e-05	0.00123326
ENSMUSG00000125575.1	ENSMUSG00000125575	1.79737	0.841326	2.13635	0.032651	0.165062
ENSMUSG00000097471.11	5830432E09Rik	1.79718	0.458455	3.92008	8.85194e-05	0.00187621
ENSMUSG00000123402.1	ENSMUSG00000123402	1.79669	0.716207	2.50862	0.0121203	0.0826249
ENSMUSG00000000730.14	Dnmt3l	1.7961	0.531919	3.37664	0.000733769	0.0100906
ENSMUSG00000095348.3	Gm3892	1.79535	0.687279	2.61226	0.00899456	0.0673586
ENSMUSG00000059336.15	Slc14a1	1.79313	0.329692	5.43878	5.36453e-08	4.57331e-06
ENSMUSG00000021322.9	Aoah	1.79218	0.327759	5.46799	4.5518e-08	4.01375e-06
ENSMUSG00000031897.10	Psmb10	1.79204	0.336907	5.3191	1.04283e-07	8.03085e-06
ENSMUSG00000030577.15	Cd22	1.79041	0.359456	4.98089	6.32921e-07	3.53197e-05
ENSMUSG00000048521.9	Cxcr6	1.78961	0.460989	3.8821	0.000103557	0.00213423
ENSMUSG00000100287.3	Gm28068	1.7878	0.853464	2.09476	0.0361925	0.177024
ENSMUSG00000049410.9	Zfp683	1.78778	0.827446	2.16061	0.0307258	0.158027
ENSMUSG00000111229.3	Gm39323	1.78727	0.870822	2.05239	0.0401316	0.189526
ENSMUSG00000045551.8	Fpr1	1.78585	0.588207	3.03609	0.00239667	0.0253179
ENSMUSG00000055413.13	H2-Q5	1.78563	0.579446	3.08161	0.00205881	0.022468
ENSMUSG00000030792.9	Dkkl1	1.7847	0.69451	2.56973	0.0101779	0.0731154
ENSMUSG00000046207.15	Pik3r6	1.78387	0.45975	3.88008	0.000104423	0.00214825
ENSMUSG00000109036.2	2210406H18Rik	1.7828	0.509428	3.49962	0.00046593	0.00714292
ENSMUSG00000090246.3	Gm17017	1.78196	0.624921	2.8515	0.00435131	0.0395937
ENSMUSG00000120245.2	Gm57256	1.7818	0.777094	2.2929	0.021854	0.124296
ENSMUSG00000044786.7	Zfp36	1.77734	0.448535	3.96254	7.41551e-05	0.00165049
ENSMUSG00000002699.14	Lcp2	1.77476	0.340231	5.21634	1.82493e-07	1.30936e-05
ENSMUSG00000042064.14	Myo3b	1.77401	0.863177	2.05521	0.039859	0.188624
ENSMUSG00000064065.16	Ipcef1	1.77236	0.47803	3.70763	0.000209212	0.00375266
ENSMUSG00000023467.19	Tulp2	1.76965	0.808124	2.18982	0.0285374	0.150268
ENSMUSG00000052384.15	Nrros	1.76576	0.349122	5.05772	4.24304e-07	2.55278e-05
ENSMUSG00000142042.1	ENSMUSG00000142042	1.76533	0.893875	1.97492	0.0482773	0.21404
ENSMUSG00000029875.6	Ccdc184	1.76394	0.63192	2.79139	0.00524818	0.0455822
ENSMUSG00000028362.3	Tnfsf8	1.76313	0.300088	5.87536	4.21932e-09	5.63463e-07
ENSMUSG00000029925.14	Tbxas1	1.76304	0.40674	4.33455	1.46061e-05	0.000439382
ENSMUSG00000025014.14	Dntt	1.76225	0.787366	2.23815	0.025211	0.137748
ENSMUSG00000034796.15	Cpne7	1.76189	0.604514	2.91456	0.00356188	0.0341878
ENSMUSG00000081769.11	Gm12216	1.76142	0.508889	3.46131	0.000537552	0.00794566
ENSMUSG00000075408.7	Smim41	1.76051	0.537991	3.27237	0.00106649	0.0135157
ENSMUSG00000021356.11	Irf4	1.76047	0.527856	3.33514	0.000852555	0.0113264
ENSMUSG00000042333.17	Tnfrsf14	1.75918	0.684418	2.57032	0.0101604	0.073035
ENSMUSG00000053475.6	Tnfaip6	1.75917	0.43455	4.04826	5.16001e-05	0.00123326
ENSMUSG00000003484.5	Cyp4f18	1.75906	0.41803	4.20797	2.57677e-05	0.000692221
ENSMUSG00000019876.16	Pkib	1.75611	0.388611	4.51895	6.21482e-06	0.000218124
ENSMUSG00000094707.5	A830019P07Rik	1.7551	0.512042	3.42765	0.000608833	0.00873657
ENSMUSG00000107481.2	4833403J16Rik	1.75097	0.731416	2.39395	0.016668	0.103577
ENSMUSG00000056413.17	Adap1	1.75017	0.312681	5.5973	2.17716e-08	2.21581e-06
ENSMUSG00000085925.4	Rtl1	1.74979	0.793517	2.2051	0.0274468	0.146275
ENSMUSG00000051735.8	Rinl	1.74971	0.323904	5.40195	6.59215e-08	5.43923e-06
ENSMUSG00000049848.8	Ceacam19	1.7463	0.692073	2.5233	0.0116261	0.0802021
ENSMUSG00000042351.10	Grap2	1.74421	0.432375	4.03403	5.48286e-05	0.00130052
ENSMUSG00000079491.11	H2-T10	1.74318	0.510086	3.41742	0.000632178	0.00901556
ENSMUSG00000025163.7	Cd7	1.73966	0.540486	3.2187	0.00128774	0.0156335
ENSMUSG00000030707.16	Coro1a	1.7391	0.259016	6.71424	1.89054e-11	6.42312e-09
ENSMUSG00000051590.11	Map3k19	1.73797	0.869077	1.99978	0.0455237	0.206101
ENSMUSG00000034958.12	Atcay	1.73776	0.716143	2.42655	0.0152431	0.0975785
ENSMUSG00000111535.4	Gm35154	1.73767	0.322911	5.38126	7.39662e-08	6.01704e-06
ENSMUSG00000123583.1	ENSMUSG00000123583	1.7369	0.504867	3.44032	0.00058103	0.00844778
ENSMUSG00000052435.8	Cebpe	1.73687	0.734456	2.36484	0.0180378	0.109226
ENSMUSG00000021624.10	Cd180	1.7353	0.651067	2.66531	0.00769178	0.0600551
ENSMUSG00000029510.16	Gpc2	1.73376	0.661101	2.62254	0.00872778	0.065915
ENSMUSG00000078606.9	Gvin2	1.73266	0.686523	2.52382	0.0116087	0.08013
ENSMUSG00000021281.16	Tnfaip2	1.73256	0.348717	4.9684	6.75086e-07	3.69586e-05
ENSMUSG00000113669.4	Gm36723	1.73187	0.662763	2.61311	0.00897223	0.0673155
ENSMUSG00000032899.15	Styk1	1.73095	0.438704	3.94558	7.96055e-05	0.00173393
ENSMUSG00000131091.1	ENSMUSG00000131091	1.73088	0.669242	2.58633	0.00970029	0.0710544
ENSMUSG00000052142.16	Rasal3	1.73015	0.336433	5.14263	2.70922e-07	1.78322e-05
ENSMUSG00000043832.14	Clec4a3	1.73014	0.36613	4.7255	2.29552e-06	0.000100252
ENSMUSG00000027078.15	Ube2l6	1.73007	0.396525	4.36308	1.28242e-05	0.000396663
ENSMUSG00000082088.2	Sp110-ps2	1.72999	0.579929	2.9831	0.00285342	0.0289769
ENSMUSG00000034422.15	Parp14	1.72759	0.566002	3.05226	0.00227126	0.0242593
ENSMUSG00000127528.1	ENSMUSG00000127528	1.72754	0.516667	3.34363	0.000826906	0.0110812
ENSMUSG00000020160.19	Meis1	1.72723	0.464795	3.7161	0.000202319	0.00365169
ENSMUSG00000033355.7	Rtp4	1.72561	0.562825	3.06598	0.00216957	0.0234442
ENSMUSG00000030361.18	Klrb1a	1.72441	0.677465	2.54538	0.0109158	0.0767462
ENSMUSG00000031891.7	Hsd11b2	1.72391	0.726825	2.37183	0.0177003	0.10784
ENSMUSG00000070501.15	Ifi214	1.72365	0.721732	2.38821	0.0169306	0.104753
ENSMUSG00000053063.12	Clec12a	1.7225	0.275529	6.25162	4.06216e-10	8.09035e-08
ENSMUSG00000043953.13	Ccrl2	1.72018	0.471774	3.6462	0.00026615	0.00455472
ENSMUSG00000029553.11	Tfec	1.72003	0.392103	4.38669	1.15091e-05	0.000364238
ENSMUSG00000048251.16	Bcl11b	1.71819	0.39801	4.31696	1.58196e-05	0.000464987
ENSMUSG00000022686.15	B3gnt5	1.71739	0.694323	2.47348	0.0133806	0.0887924
ENSMUSG00000030263.14	Irag2	1.71684	0.416681	4.12026	3.78437e-05	0.000956569
ENSMUSG00000038642.11	Ctss	1.71632	0.374846	4.57874	4.67776e-06	0.000175273
ENSMUSG00000120488.2	Gm2848	1.71595	0.652093	2.63144	0.00850228	0.0647851
ENSMUSG00000025422.11	Agap2	1.71415	0.445946	3.84386	0.000121114	0.00241008
ENSMUSG00000010142.13	Tnfrsf13b	1.71149	0.340635	5.02441	5.04977e-07	2.91662e-05
ENSMUSG00000040938.17	Slc16a11	1.70853	0.550141	3.10562	0.00189883	0.0210402
ENSMUSG00000081985.2	Gng2-ps1	1.70799	0.438621	3.89401	9.86015e-05	0.00204855
ENSMUSG00000005824.8	Tnfsf14	1.70463	0.383374	4.44637	8.73316e-06	0.000287002
ENSMUSG00000036596.7	Cpz	1.70326	0.316198	5.38669	7.17655e-08	5.85865e-06
ENSMUSG00000073538.13	E330020D12Rik	1.69547	0.289976	5.84694	5.00697e-09	6.39094e-07
ENSMUSG00000046999.3	1110032F04Rik	1.69136	0.754031	2.24309	0.0248907	0.136462
ENSMUSG00000030793.5	Pycard	1.68677	0.380814	4.42937	9.45066e-06	0.000306655
ENSMUSG00000044827.11	Tlr1	1.68663	0.425981	3.9594	7.51398e-05	0.00166598
ENSMUSG00000095457.4	Gvin-ps5	1.68542	0.859869	1.96009	0.0499852	0.218631
ENSMUSG00000000318.17	Clec10a	1.68533	0.691766	2.43627	0.0148396	0.0957917
ENSMUSG00000036931.16	Nfkbid	1.68524	0.340961	4.9426	7.70871e-07	4.10356e-05
ENSMUSG00000029563.17	Foxp2	1.68352	0.361138	4.66172	3.13581e-06	0.000126877
ENSMUSG00000051506.18	Wdfy4	1.68324	0.259179	6.49451	8.33045e-11	2.16245e-08
ENSMUSG00000026222.17	Sp100	1.68277	0.518904	3.24294	0.00118305	0.0146395
ENSMUSG00000073530.12	Pappa2	1.68249	0.619636	2.71528	0.0066219	0.0539633
ENSMUSG00000032202.12	Rab27a	1.68149	0.426152	3.94576	7.95472e-05	0.00173393
ENSMUSG00000034266.7	Batf	1.68098	0.280298	5.9971	2.00868e-09	3.09378e-07
ENSMUSG00000028874.15	Fgr	1.67896	0.401708	4.17956	2.92067e-05	0.000769399
ENSMUSG00000038421.14	Fcrla	1.67775	0.37719	4.44804	8.66584e-06	0.000285195
ENSMUSG00000047562.4	Mmp10	1.67623	0.65148	2.57297	0.0100831	0.0726413
ENSMUSG00000031662.9	Snx20	1.67607	0.23602	7.10137	1.23525e-12	6.96049e-10
ENSMUSG00000081886.2	Gm6175	1.67485	0.415813	4.0279	5.62781e-05	0.00132538
ENSMUSG00000030124.3	Lag3	1.67289	0.444198	3.76608	0.000165828	0.00311473
ENSMUSG00000015452.15	Ager	1.67247	0.410691	4.07234	4.6543e-05	0.00113427
ENSMUSG00000037997.13	Parp11	1.6715	0.462428	3.61461	0.000300797	0.00498516
ENSMUSG00000141856.1	ENSMUSG00000141856	1.67053	0.285769	5.84572	5.04374e-09	6.4025e-07
ENSMUSG00000073411.13	H2-D1	1.66893	0.449244	3.71496	0.000203236	0.00366253
ENSMUSG00000054203.8	Ifi205	1.66873	0.630167	2.64808	0.00809492	0.0625475
ENSMUSG00000076441.10	Ass1	1.66843	0.510636	3.26736	0.00108556	0.0136824
ENSMUSG00000137801.1	ENSMUSG00000137801	1.66781	0.577289	2.88905	0.00386413	0.0363447
ENSMUSG00000120024.2	Gm53692	1.66763	0.741055	2.25035	0.0244265	0.134588
ENSMUSG00000034987.5	Hrh2	1.6669	0.479571	3.4758	0.000509329	0.00759654
ENSMUSG00000113977.3	Gm34276	1.66657	0.377756	4.41175	1.0254e-05	0.000328115
ENSMUSG00000028517.9	Plpp3	1.66409	0.610211	2.72707	0.00638997	0.0525753
ENSMUSG00000073491.12	Ifi213	1.66295	0.743018	2.2381	0.0252147	0.137748
ENSMUSG00000079018.11	Ly6c1	1.66121	0.594144	2.79598	0.00517432	0.0451274
ENSMUSG00000040345.11	Arhgap9	1.65972	0.325417	5.1003	3.3911e-07	2.14643e-05
ENSMUSG00000026536.10	Ifi211	1.65937	0.551264	3.01012	0.00261147	0.0270772
ENSMUSG00000024036.17	Slc37a1	1.657	0.415787	3.9852	6.74222e-05	0.00152115
ENSMUSG00000115681.4	Gm2682	1.65597	0.575714	2.87639	0.00402257	0.0373377
ENSMUSG00000021886.8	Gpr65	1.65593	0.258734	6.40013	1.55241e-10	3.69745e-08
ENSMUSG00000026126.16	Ptpn18	1.65501	0.392048	4.22145	2.42736e-05	0.000658207
ENSMUSG00000053835.18	H2-T24	1.6549	0.726962	2.27647	0.0228181	0.128078
ENSMUSG00000058470.11	Gm8369	1.65379	0.443971	3.72499	0.000195321	0.00354757
ENSMUSG00000044770.15	Scml4	1.65293	0.451404	3.66174	0.000250505	0.00432542
ENSMUSG00000112824.2	Gm47917	1.65292	0.818207	2.02018	0.0433651	0.199415
ENSMUSG00000049625.7	Tifab	1.6515	0.358433	4.60757	4.07411e-06	0.000157398
ENSMUSG00000139247.1	ENSMUSG00000139247	1.65148	0.640324	2.57913	0.00990507	0.0720292
ENSMUSG00000071552.6	Tigit	1.65127	0.499662	3.30477	0.000950546	0.0123373
ENSMUSG00000039936.19	Pik3cd	1.64984	0.324969	5.0769	3.83637e-07	2.35097e-05
ENSMUSG00000024678.7	Ms4a4d	1.64974	0.403887	4.08465	4.41442e-05	0.00108381
ENSMUSG00000046718.9	Bst2	1.64952	0.40505	4.07238	4.65354e-05	0.00113427
ENSMUSG00000120140.2	Gm57204	1.64864	0.501731	3.28591	0.00101654	0.0129967
ENSMUSG00000074607.12	Tox2	1.64439	0.475318	3.45955	0.000541072	0.00798746
ENSMUSG00000018654.19	Ikzf1	1.64395	0.448019	3.66937	0.000243145	0.00423314
ENSMUSG00000076475.3	Trbv19	1.64364	0.73466	2.23728	0.025268	0.137876
ENSMUSG00000078153.4	Psme2b	1.64127	0.308227	5.32487	1.01026e-07	7.85857e-06
ENSMUSG00000035692.8	Isg15	1.64091	0.663083	2.47466	0.0133361	0.0885868
ENSMUSG00000117442.3	1810073O08Rik	1.64089	0.502407	3.26605	0.0010906	0.0137384
ENSMUSG00000079507.11	H2-Q1	1.64028	0.480047	3.41692	0.000633343	0.00902026
ENSMUSG00000115230.4	AU022793	1.63793	0.622815	2.62988	0.00854161	0.0649348
ENSMUSG00000024737.3	Slc15a3	1.63753	0.414407	3.9515	7.76633e-05	0.00170881
ENSMUSG00000026832.13	Cytip	1.63584	0.323622	5.05479	4.30855e-07	2.57877e-05
ENSMUSG00000118607.3	Gm7592	1.63514	0.55091	2.96807	0.0029968	0.0300761
ENSMUSG00000074071.13	Fam169b	1.63384	0.516774	3.16161	0.00156898	0.0182398
ENSMUSG00000021948.18	Prkcd	1.6308	0.239682	6.804	1.01752e-11	3.73139e-09
ENSMUSG00000109404.2	Gm19963	1.63013	0.571014	2.85479	0.00430654	0.0392946
ENSMUSG00000050370.6	Ch25h	1.62897	0.408667	3.98607	6.71771e-05	0.00151858
ENSMUSG00000057596.14	Trim30d	1.62621	0.639328	2.54362	0.0109709	0.0770397
ENSMUSG00000042349.14	Ikbke	1.62131	0.344675	4.70388	2.55262e-06	0.000108208
ENSMUSG00000039158.12	Akna	1.6202	0.323808	5.0036	5.62704e-07	3.20201e-05
ENSMUSG00000030142.11	Clec4e	1.61969	0.639405	2.53312	0.0113051	0.078669
ENSMUSG00000020178.7	Adora2a	1.61654	0.540272	2.99209	0.00277073	0.0282116
ENSMUSG00000025498.16	Irf7	1.61646	0.640821	2.52249	0.0116528	0.0802908
ENSMUSG00000038233.11	Gask1a	1.6148	0.43954	3.67384	0.000238937	0.00417561
ENSMUSG00000092277.2	Gm19684	1.61441	0.806027	2.00293	0.0451853	0.205132
ENSMUSG00000047798.16	Cd300lf	1.612	0.613603	2.62711	0.00861127	0.0652925
ENSMUSG00000030147.13	Clec4b1	1.61061	0.472666	3.4075	0.000655601	0.00925577
ENSMUSG00000008318.11	Relt	1.61044	0.341535	4.71529	2.41363e-06	0.000103946
ENSMUSG00000112627.4	4933412E12Rik	1.60859	0.285021	5.64376	1.66372e-08	1.76316e-06
ENSMUSG00000106783.4	Chaer1	1.60771	0.593732	2.7078	0.00677315	0.054928
ENSMUSG00000073494.6	Sh2d1b2	1.60763	0.782557	2.05433	0.0399436	0.188892
ENSMUSG00000079852.5	Klra4	1.60716	0.791822	2.0297	0.0423866	0.196402
ENSMUSG00000052212.7	Cd177	1.60716	0.648018	2.48012	0.013134	0.0875588
ENSMUSG00000137870.1	ENSMUSG00000137870	1.60699	0.643355	2.49783	0.0124956	0.0845099
ENSMUSG00000034227.8	Foxj1	1.60638	0.675064	2.37959	0.0173318	0.106437
ENSMUSG00000047810.10	Ccdc88b	1.60579	0.244766	6.56053	5.36168e-11	1.54839e-08
ENSMUSG00000015947.11	Fcgr1	1.60536	0.496211	3.23523	0.00121545	0.0149205
ENSMUSG00000034416.20	Pkd1l2	1.60378	0.566417	2.83145	0.00463369	0.0415808
ENSMUSG00000118241.2	Gm5824	1.60262	0.720167	2.22535	0.0260578	0.14102
ENSMUSG00000027398.14	Il1b	1.59758	0.333822	4.78573	1.70366e-06	7.8562e-05
ENSMUSG00000040329.15	Il7	1.5964	0.574105	2.78068	0.00542458	0.0466678
ENSMUSG00000054065.13	Pkp3	1.59469	0.347598	4.58775	4.48043e-06	0.000169413
ENSMUSG00000039114.17	Nrn1	1.59446	0.412737	3.86312	0.000111946	0.00227465
ENSMUSG00000017639.14	Rab11fip4	1.59392	0.473298	3.3677	0.000757984	0.010379
ENSMUSG00000037341.15	Slc9a7	1.59282	0.722873	2.20346	0.0275626	0.146757
ENSMUSG00000127251.1	ENSMUSG00000127251	1.59277	0.240388	6.62582	3.45325e-11	1.07811e-08
ENSMUSG00000003134.11	Tbc1d8	1.59195	0.46201	3.4457	0.000569579	0.00831268
ENSMUSG00000116504.4	I730030J21Rik	1.59143	0.55872	2.84834	0.00439476	0.0398791
ENSMUSG00000074677.12	Sirpb1c	1.59105	0.403361	3.94449	7.997e-05	0.00173805
ENSMUSG00000043263.14	Ifi209	1.59015	0.704717	2.25644	0.024043	0.133173
ENSMUSG00000060441.17	Trim5	1.58904	0.474485	3.34897	0.000811122	0.0109331
ENSMUSG00000048442.16	Smim5	1.58903	0.394575	4.02719	5.64464e-05	0.00132798
ENSMUSG00000117297.2	Gm49888	1.58901	0.765435	2.07595	0.0378984	0.182562
ENSMUSG00000117269.2	Gm9706	1.58776	0.690987	2.29781	0.0215725	0.123272
ENSMUSG00000031303.9	Map3k15	1.58669	0.578586	2.74235	0.00610005	0.0507321
ENSMUSG00000030223.15	Ptpro	1.58573	0.250414	6.33241	2.41362e-10	5.48753e-08
ENSMUSG00000110123.2	Gm18562	1.5844	0.802888	1.97337	0.0484529	0.214528
ENSMUSG00000000739.15	Sult5a1	1.58384	0.526161	3.01017	0.00261101	0.0270772
ENSMUSG00000034652.13	Cd300a	1.5822	0.370948	4.26528	1.99655e-05	0.000566661
ENSMUSG00000046157.14	Tmem229b	1.58179	0.416611	3.79681	0.000146568	0.00281476
ENSMUSG00000030589.17	Rasgrp4	1.57947	0.414359	3.81183	0.000137942	0.00269161
ENSMUSG00000130119.1	ENSMUSG00000130119	1.57729	0.448152	3.51953	0.000432306	0.00670757
ENSMUSG00000054702.15	Ap1s3	1.57636	0.390179	4.0401	5.34273e-05	0.00127204
ENSMUSG00000123116.1	ENSMUSG00000123116	1.57605	0.263977	5.9704	2.36667e-09	3.52757e-07
ENSMUSG00000048865.17	Arhgap30	1.57471	0.404775	3.89034	0.000100103	0.00207416
ENSMUSG00000001128.8	Cfp	1.57393	0.389958	4.03615	5.43361e-05	0.00129016
ENSMUSG00000021640.7	Naip1	1.57365	0.739152	2.12899	0.0332549	0.167055
ENSMUSG00000095766.3	Gm21182	1.57326	0.396218	3.9707	7.16626e-05	0.00160428
ENSMUSG00000021636.17	Marveld2	1.57307	0.559445	2.81184	0.00492588	0.0435025
ENSMUSG00000087175.10	Gm15133	1.57111	0.663751	2.36701	0.0179323	0.108887
ENSMUSG00000056130.11	Ticam2	1.57007	0.368351	4.26243	2.02215e-05	0.000572522
ENSMUSG00000001763.15	Tspan33	1.56892	0.468845	3.34636	0.000818814	0.0110111
ENSMUSG00000085761.4	4930455G09Rik	1.56836	0.43133	3.6361	0.000276799	0.00467805
ENSMUSG00000014602.16	Kif1a	1.5672	0.398802	3.92978	8.50253e-05	0.00182559
ENSMUSG00000028078.15	Dclk2	1.56614	0.451951	3.46529	0.000529658	0.00784841
ENSMUSG00000026271.16	Gpr35	1.56543	0.334126	4.68515	2.79759e-06	0.000116877
ENSMUSG00000079014.5	Serpina3i	1.56482	0.669148	2.33852	0.0193601	0.114569
ENSMUSG00000029798.12	Herc6	1.56475	0.680047	2.30094	0.021395	0.122683
ENSMUSG00000024013.16	Fgd2	1.56474	0.303497	5.1557	2.5268e-07	1.68719e-05
ENSMUSG00000024164.16	C3	1.56436	0.33403	4.68329	2.82306e-06	0.000117516
ENSMUSG00000033427.15	Upb1	1.56299	0.669196	2.33562	0.019511	0.115166
ENSMUSG00000143426.1	BC023105	1.56222	0.604336	2.58501	0.00973749	0.0712367
ENSMUSG00000021591.9	Glrx	1.55815	0.304352	5.11956	3.06252e-07	1.97085e-05
ENSMUSG00000040483.16	Xaf1	1.55744	0.601381	2.58977	0.00960402	0.0705955
ENSMUSG00000064262.8	Gimap8	1.55652	0.558619	2.78637	0.00533012	0.0460373
ENSMUSG00000020788.16	Atp2a3	1.55281	0.516376	3.00713	0.00263729	0.0272371
ENSMUSG00000037860.16	Aim2	1.55143	0.351548	4.41314	1.0188e-05	0.000327362
ENSMUSG00000063727.4	Tnfrsf11b	1.55029	0.427497	3.62642	0.000287373	0.00481448
ENSMUSG00000039997.17	Ifi203	1.55024	0.615475	2.51877	0.0117766	0.0809266
ENSMUSG00000097754.4	Ptgs2os2	1.55012	0.47599	3.25663	0.00112742	0.0141022
ENSMUSG00000056529.8	Ptafr	1.5433	0.514202	3.00136	0.00268781	0.0275861
ENSMUSG00000051498.8	Tlr6	1.54329	0.364718	4.23147	2.32171e-05	0.000637795
ENSMUSG00000075555.15	Gm10863	1.54311	0.757197	2.03793	0.041557	0.19384
ENSMUSG00000039304.12	Tnfsf10	1.54221	0.685658	2.24923	0.0244977	0.134883
ENSMUSG00000040328.18	Or2v1	1.54184	0.756906	2.03703	0.0416473	0.194105
ENSMUSG00000090942.2	F830016B08Rik	1.54117	0.756563	2.03707	0.0416429	0.194105
ENSMUSG00000015355.14	Cd48	1.54005	0.315026	4.88863	1.01539e-06	5.16708e-05
ENSMUSG00000026875.15	Traf1	1.53866	0.257244	5.98133	2.21327e-09	3.36403e-07
ENSMUSG00000047033.3	Pcdhb15	1.53788	0.736572	2.08789	0.0368077	0.179066
ENSMUSG00000045232.5	Rln3	1.5378	0.72744	2.11399	0.0345158	0.171488
ENSMUSG00000142880.1	ENSMUSG00000142880	1.53662	0.64261	2.39121	0.0167929	0.10418
ENSMUSG00000032688.10	Malt1	1.53652	0.269408	5.70331	1.175e-08	1.3242e-06
ENSMUSG00000006154.14	Eps8l1	1.53467	0.623822	2.4601	0.0138897	0.0910337
ENSMUSG00000022831.15	Hcls1	1.5345	0.276889	5.54193	2.99161e-08	2.86785e-06
ENSMUSG00000024300.18	Myo1f	1.53324	0.321456	4.76968	1.84519e-06	8.3916e-05
ENSMUSG00000105703.4	Gm43305	1.53157	0.521134	2.93892	0.00329363	0.0322974
ENSMUSG00000108503.2	Gm20949	1.53012	0.522818	2.92667	0.00342612	0.0332337
ENSMUSG00000100018.2	Gm7776	1.52984	0.273975	5.58385	2.35258e-08	2.33269e-06
ENSMUSG00000051124.7	Gimap9	1.52942	0.387635	3.94551	7.96305e-05	0.00173393
ENSMUSG00000071068.8	Treml2	1.52934	0.592869	2.57956	0.00989274	0.0719622
ENSMUSG00000029605.18	Oas1b	1.52856	0.556818	2.74516	0.00604813	0.0504805
ENSMUSG00000003283.16	Hck	1.52733	0.328899	4.64378	3.42099e-06	0.000135799
ENSMUSG00000055560.9	Zfp459	1.52688	0.735778	2.07519	0.0379688	0.182748
ENSMUSG00000016529.6	Il10	1.52644	0.748012	2.04067	0.0412838	0.192839
ENSMUSG00000089844.8	Sp140l1	1.52617	0.475574	3.20912	0.00133142	0.0160709
ENSMUSG00000016024.10	Lbp	1.52554	0.358852	4.25117	2.12652e-05	0.000596226
ENSMUSG00000029771.13	Irf5	1.52248	0.272637	5.58429	2.3466e-08	2.33269e-06
ENSMUSG00000060477.15	Irak2	1.51985	0.277234	5.48218	4.20109e-08	3.76193e-06
ENSMUSG00000026700.5	Tnfsf4	1.51901	0.615784	2.46678	0.0136334	0.0897867
ENSMUSG00000037991.10	Rmi2	1.5187	0.329847	4.60425	4.13948e-06	0.000158828
ENSMUSG00000046688.15	Tifa	1.51865	0.303469	5.00429	5.60694e-07	3.19845e-05
ENSMUSG00000121218.2	Gm57011	1.51326	0.742122	2.0391	0.04144	0.19349
ENSMUSG00000090272.10	Mndal	1.51281	0.547182	2.76473	0.005697	0.0484066
ENSMUSG00000060802.9	B2m	1.5118	0.38515	3.92523	8.66467e-05	0.00184774
ENSMUSG00000032596.15	Uba7	1.5098	0.52832	2.85773	0.00426681	0.0390092
ENSMUSG00000040033.18	Stat2	1.50758	0.569784	2.64589	0.00814765	0.0627747
ENSMUSG00000021943.8	Gdf10	1.50728	0.624898	2.41204	0.0158637	0.100228
ENSMUSG00000120374.2	Gm57280	1.50622	0.62394	2.41405	0.0157763	0.0998244
ENSMUSG00000022901.14	Cd86	1.50553	0.281602	5.34632	8.97587e-08	7.17541e-06
ENSMUSG00000056643.6	Chst13	1.50413	0.698798	2.15245	0.0313621	0.160585
ENSMUSG00000030155.8	Clec2e	1.50381	0.687712	2.18669	0.0287651	0.151139
ENSMUSG00000056418.6	BC043934	1.50355	0.497249	3.02374	0.00249669	0.0261355
ENSMUSG00000028037.14	Ifi44	1.50268	0.735958	2.0418	0.0411717	0.192561
ENSMUSG00000005883.16	Spo11	1.50198	0.60834	2.46898	0.01355	0.0894767
ENSMUSG00000106170.2	Gm43393	1.49949	0.565517	2.65154	0.00801268	0.0620157
ENSMUSG00000066677.13	Ifi208	1.49867	0.756307	1.98156	0.0475288	0.212196
ENSMUSG00000041754.6	Trem3	1.49782	0.670354	2.23438	0.0254581	0.138586
ENSMUSG00000079419.5	Ms4a6c	1.49502	0.516159	2.89644	0.00377424	0.0356777
ENSMUSG00000004707.15	Ly9	1.49471	0.40791	3.66431	0.000248002	0.00429389
ENSMUSG00000042726.15	Trafd1	1.49325	0.375954	3.9719	7.13009e-05	0.00159773
ENSMUSG00000032698.16	Lmo2	1.49319	0.346287	4.312	1.61782e-05	0.000474321
ENSMUSG00000098112.9	Bin2	1.49268	0.287899	5.18472	2.16335e-07	1.48749e-05
ENSMUSG00000031506.12	Ptpn7	1.49221	0.334274	4.46402	8.04356e-06	0.000268153
ENSMUSG00000079227.11	Ccr5	1.49142	0.451413	3.3039	0.000953493	0.0123478
ENSMUSG00000009585.19	Apobec3	1.49136	0.256768	5.8082	6.31471e-09	7.52229e-07
ENSMUSG00000026656.16	Fcgr2b	1.49123	0.279701	5.33151	9.74008e-08	7.62797e-06
ENSMUSG00000061414.9	Cracr2a	1.4906	0.525041	2.83902	0.00452522	0.0408826
ENSMUSG00000030921.18	Trim30a	1.4905	0.601843	2.47656	0.0132656	0.0882455
ENSMUSG00000097855.11	A930007I19Rik	1.48695	0.41382	3.59323	0.000326599	0.00532869
ENSMUSG00000020589.18	Cyria	1.48619	0.481659	3.08556	0.00203172	0.0222248
ENSMUSG00000122563.1	ENSMUSG00000122563	1.48501	0.6842	2.17043	0.0299743	0.155408
ENSMUSG00000025997.14	Ikzf2	1.48439	0.568484	2.61114	0.00902421	0.0674238
ENSMUSG00000056116.19	H2-T22	1.48414	0.409711	3.62241	0.000291871	0.00486515
ENSMUSG00000069830.11	Nlrp1a	1.48361	0.566812	2.61746	0.00885881	0.0667314
ENSMUSG00000030674.6	Qprt	1.48328	0.43268	3.42813	0.000607745	0.00873112
ENSMUSG00000083046.2	Gm14699	1.48196	0.45535	3.25454	0.00113576	0.0141835
ENSMUSG00000049191.13	Rtl5	1.47771	0.381307	3.87538	0.000106458	0.00218817
ENSMUSG00000026360.10	Rgs2	1.47655	0.401612	3.67655	0.000236408	0.00413767
ENSMUSG00000084361.2	Gm8202	1.47515	0.375145	3.93222	8.41636e-05	0.00180877
ENSMUSG00000071715.13	Ncf4	1.47285	0.207909	7.08413	1.39925e-12	7.56109e-10
ENSMUSG00000031995.10	St14	1.47168	0.483395	3.04447	0.00233087	0.0247587
ENSMUSG00000028859.15	Csf3r	1.47063	0.340883	4.31417	1.60205e-05	0.000470296
ENSMUSG00000029299.15	Abcg3	1.4674	0.406213	3.6124	0.000303376	0.00501711
ENSMUSG00000036478.9	Btg1	1.46701	0.249853	5.87149	4.31901e-09	5.66943e-07
ENSMUSG00000116038.3	Gm46563	1.46569	0.733065	1.9994	0.045565	0.206219
ENSMUSG00000017830.16	Dhx58	1.46516	0.645065	2.27134	0.0231264	0.129397
ENSMUSG00000004709.15	Cd244a	1.46485	0.380492	3.84989	0.000118173	0.00236582
ENSMUSG00000060044.9	Tmem26	1.46403	0.509308	2.87454	0.00404617	0.0374964
ENSMUSG00000070390.13	Nlrp1b	1.46387	0.343529	4.26125	2.03284e-05	0.000574661
ENSMUSG00000015476.7	Prrt1	1.4632	0.42997	3.40303	0.000666439	0.00935972
ENSMUSG00000020077.15	Srgn	1.46287	0.419798	3.48469	0.00049271	0.00744479
ENSMUSG00000006344.18	Ggt5	1.46265	0.540129	2.70797	0.00676963	0.054928
ENSMUSG00000020143.16	Dock2	1.45809	0.336827	4.32891	1.49848e-05	0.000447857
ENSMUSG00000060131.12	Atp8b4	1.45794	0.515064	2.8306	0.00464614	0.041653
ENSMUSG00000026358.14	Rgs1	1.45782	0.522519	2.78999	0.0052709	0.0457108
ENSMUSG00000051682.16	Treml4	1.45621	0.557337	2.6128	0.00898029	0.0673155
ENSMUSG00000039934.13	Gsap	1.45505	0.248771	5.84895	4.94693e-09	6.34939e-07
ENSMUSG00000133766.1	ENSMUSG00000133766	1.455	0.738752	1.96953	0.0488918	0.215604
ENSMUSG00000120977.2	Gm32164	1.4545	0.367671	3.95598	7.62218e-05	0.00168351
ENSMUSG00000038608.16	Dock10	1.45418	0.372314	3.9058	9.39151e-05	0.00196353
ENSMUSG00000031497.11	Tnfsf13b	1.45305	0.316767	4.58714	4.49367e-06	0.000169636
ENSMUSG00000081723.2	Gm15931	1.45197	0.482249	3.01082	0.0026054	0.0270528
ENSMUSG00000058715.12	Fcer1g	1.45127	0.21854	6.64075	3.12082e-11	1.00139e-08
ENSMUSG00000055541.20	Lair1	1.45095	0.300513	4.82823	1.37752e-06	6.68587e-05
ENSMUSG00000040592.12	Cd79b	1.44908	0.456936	3.17129	0.00151761	0.0178186
ENSMUSG00000113841.2	Gm48701	1.44874	0.737718	1.96381	0.0495526	0.217504
ENSMUSG00000025429.10	Pstpip2	1.44822	0.540803	2.6779	0.00740843	0.0586556
ENSMUSG00000029126.8	Nsg1	1.44795	0.247368	5.8534	4.81626e-09	6.25112e-07
ENSMUSG00000052087.15	Rgs14	1.44788	0.382023	3.79002	0.000150633	0.00287848
ENSMUSG00000052248.19	Zeb2os	1.44673	0.420621	3.4395	0.000582781	0.00845728
ENSMUSG00000059921.16	Unc5c	1.44204	0.534741	2.69671	0.00700275	0.0560973
ENSMUSG00000057346.13	Apol9a	1.44174	0.464497	3.10388	0.00190999	0.0211436
ENSMUSG00000038188.18	Scarf1	1.44167	0.395658	3.64373	0.00026871	0.00457818
ENSMUSG00000073402.12	H2-T5	1.44145	0.698338	2.06411	0.0390071	0.186286
ENSMUSG00000066258.14	Trim12a	1.44068	0.419251	3.43632	0.000589664	0.00853038
ENSMUSG00000115116.2	Gm46496	1.44067	0.23378	6.16247	7.16167e-10	1.28261e-07
ENSMUSG00000029082.18	Bst1	1.44004	0.439899	3.27357	0.00106199	0.0134735
ENSMUSG00000078771.12	Evi2a	1.43739	0.35063	4.09945	4.14141e-05	0.00103181
ENSMUSG00000004698.12	Hdac9	1.43643	0.40624	3.53591	0.000406368	0.00636496
ENSMUSG00000065968.9	Ifitm7	1.43557	0.463881	3.09469	0.00197022	0.0216649
ENSMUSG00000021676.11	Iqgap2	1.43361	0.432717	3.31303	0.0009229	0.0120258
ENSMUSG00000030670.17	Cyp2r1	1.4327	0.482214	2.97109	0.00296748	0.0299208
ENSMUSG00000025743.15	Sdc3	1.4308	0.427695	3.34537	0.000821726	0.0110374
ENSMUSG00000069516.9	Lyz2	1.4302	0.264209	5.41315	6.19251e-08	5.14624e-06
ENSMUSG00000026107.12	Nabp1	1.42997	0.598318	2.38999	0.0168489	0.104437
ENSMUSG00000025790.15	Slco3a1	1.42979	0.498236	2.8697	0.00410857	0.0378428
ENSMUSG00000030427.18	Lilra6	1.42823	0.525409	2.71831	0.00656158	0.0536609
ENSMUSG00000125748.1	ENSMUSG00000125748	1.42804	0.692561	2.06197	0.0392103	0.186768
ENSMUSG00000002668.9	Dennd1c	1.42788	0.382223	3.73573	0.000187173	0.0034238
ENSMUSG00000079019.3	Insl3	1.42713	0.518665	2.75154	0.00593161	0.0497958
ENSMUSG00000049502.18	Dtx3l	1.42631	0.500084	2.85215	0.00434249	0.0395446
ENSMUSG00000000120.7	Ngfr	1.4258	0.603047	2.36433	0.0180629	0.109227
ENSMUSG00000028793.16	Rnf19b	1.4254	0.274534	5.19207	2.07972e-07	1.44287e-05
ENSMUSG00000095788.7	Sirpb1a	1.42463	0.40602	3.50878	0.000450163	0.00693341
ENSMUSG00000022372.15	Sla	1.42402	0.257796	5.52385	3.31652e-08	3.07717e-06
ENSMUSG00000089797.3	Gm16118	1.42296	0.544382	2.6139	0.00895151	0.0672542
ENSMUSG00000102615.2	Gm37844	1.42276	0.577223	2.46484	0.0137075	0.0900949
ENSMUSG00000016206.7	H2-M3	1.4223	0.306439	4.64139	3.46072e-06	0.000137141
ENSMUSG00000024965.10	Fermt3	1.42001	0.254238	5.58535	2.33237e-08	2.33269e-06
ENSMUSG00000021732.15	Fgf10	1.41957	0.695363	2.04148	0.0412027	0.192605
ENSMUSG00000136919.1	ENSMUSG00000136919	1.4193	0.473533	2.99726	0.00272415	0.0278653
ENSMUSG00000024730.8	Ms4a8a	1.41861	0.698741	2.03023	0.0423327	0.196191
ENSMUSG00000028967.11	Errfi1	1.41775	0.464604	3.05152	0.00227682	0.0243075
ENSMUSG00000018927.4	Ccl6	1.41681	0.556225	2.54719	0.0108593	0.0765267
ENSMUSG00000028480.15	Glipr2	1.41661	0.235519	6.01487	1.80029e-09	2.8294e-07
ENSMUSG00000034330.11	Plcg2	1.41645	0.285411	4.96284	6.94689e-07	3.78523e-05
ENSMUSG00000087362.10	Gm13710	1.4152	0.404838	3.49571	0.000472802	0.00721452
ENSMUSG00000023947.9	Nfkbie	1.41328	0.283446	4.98605	6.16255e-07	3.45567e-05
ENSMUSG00000048163.14	Selplg	1.4113	0.39704	3.55455	0.000378621	0.00602845
ENSMUSG00000052776.11	Oas1a	1.40826	0.514124	2.73914	0.00616003	0.0511374
ENSMUSG00000110206.2	Flt3l	1.40798	0.411697	3.41994	0.00062634	0.00894888
ENSMUSG00000057143.16	Trim12c	1.40773	0.451415	3.11847	0.0018179	0.0204176
ENSMUSG00000029449.12	Rhof	1.40649	0.354848	3.96363	7.38171e-05	0.00164614
ENSMUSG00000078780.8	Gm5150	1.40509	0.582782	2.411	0.0159088	0.100412
ENSMUSG00000036908.18	Unc93b1	1.40429	0.269321	5.21418	1.8463e-07	1.31652e-05
ENSMUSG00000034833.11	Tespa1	1.40231	0.606154	2.31346	0.0206972	0.119833
ENSMUSG00000055421.9	Pcdh9	1.40053	0.64054	2.18648	0.0287805	0.151186
ENSMUSG00000123590.1	ENSMUSG00000123590	1.39986	0.543993	2.57331	0.0100731	0.0726411
ENSMUSG00000029007.9	Agtrap	1.39975	0.302067	4.63392	3.58807e-06	0.000140978
ENSMUSG00000041132.12	N4bp2l1	1.39858	0.56246	2.48655	0.0128988	0.0864837
ENSMUSG00000033450.9	Tagap	1.39804	0.272043	5.13903	2.76157e-07	1.80738e-05
ENSMUSG00000023927.16	Satb1	1.39734	0.499499	2.79748	0.00515032	0.0449689
ENSMUSG00000025915.15	Sgk3	1.39713	0.402046	3.47504	0.000510771	0.00760822
ENSMUSG00000030966.14	Trim21	1.39623	0.499902	2.793	0.00522218	0.0454418
ENSMUSG00000081665.3	Pira1	1.39464	0.53529	2.60539	0.009177	0.0682128
ENSMUSG00000024786.10	Majin	1.39433	0.69421	2.00851	0.0445892	0.203586
ENSMUSG00000084925.10	1810062O18Rik	1.39285	0.60636	2.29707	0.0216149	0.123484
ENSMUSG00000016756.18	Cmah	1.39248	0.49142	2.83359	0.00460277	0.0413605
ENSMUSG00000070605.5	Zfp992	1.39079	0.439205	3.1666	0.0015423	0.0180355
ENSMUSG00000072573.5	Gm10369	1.38953	0.574249	2.41972	0.0155323	0.0988224
ENSMUSG00000123238.1	ENSMUSG00000123238	1.3888	0.668368	2.0779	0.0377186	0.182016
ENSMUSG00000074604.10	Mgst2	1.38705	0.548961	2.52667	0.0115149	0.079746
ENSMUSG00000071713.7	Csf2rb	1.38678	0.424197	3.2692	0.00107851	0.0136198
ENSMUSG00000033826.11	Dnah8	1.38667	0.629512	2.20277	0.027611	0.146812
ENSMUSG00000039621.14	Prex1	1.38646	0.195735	7.08333	1.40729e-12	7.56109e-10
ENSMUSG00000087095.5	Emx2os	1.38605	0.629536	2.2017	0.0276866	0.147044
ENSMUSG00000009292.19	Trpm2	1.38306	0.370399	3.73396	0.000188495	0.00343981
ENSMUSG00000119983.2	Gm56907	1.38221	0.500249	2.76304	0.0057266	0.0485452
ENSMUSG00000102211.2	Gm37490	1.38192	0.518438	2.66554	0.0076865	0.0600546
ENSMUSG00000024677.14	Ms4a6b	1.38134	0.460547	2.99935	0.00270554	0.0277066
ENSMUSG00000034947.14	Tmem106a	1.37974	0.338937	4.0708	4.6852e-05	0.00114059
ENSMUSG00000063611.6	Gm10134	1.37725	0.314183	4.38359	1.16737e-05	0.000367936
ENSMUSG00000120754.2	Gm56536	1.3767	0.362055	3.80245	0.000143271	0.00276524
ENSMUSG00000109715.4	Gm45606	1.37649	0.411697	3.34344	0.000827457	0.0110822
ENSMUSG00000076928.6	Trac	1.37589	0.394972	3.48351	0.000494885	0.00745727
ENSMUSG00000004730.16	Adgre1	1.37421	0.294358	4.66849	3.0342e-06	0.000123632
ENSMUSG00000027219.14	Slc28a2	1.37246	0.640955	2.14128	0.0322514	0.163651
ENSMUSG00000042262.6	Ccr8	1.37226	0.629463	2.18004	0.0292543	0.152668
ENSMUSG00000056144.15	Trim34a	1.37225	0.644396	2.12951	0.0332121	0.166949
ENSMUSG00000078439.10	Smim24	1.37051	0.416172	3.29315	0.000990724	0.012723
ENSMUSG00000026628.14	Atf3	1.37013	0.447222	3.06365	0.00218653	0.0235503
ENSMUSG00000023067.15	Cdkn1a	1.37002	0.276029	4.96332	6.92986e-07	3.78488e-05
ENSMUSG00000034040.18	Galnt17	1.36869	0.345159	3.96539	7.32775e-05	0.00163568
ENSMUSG00000032625.15	Thsd7a	1.36709	0.609597	2.24262	0.0249214	0.136598
ENSMUSG00000054385.15	Ceacam2	1.36563	0.632552	2.15893	0.0308559	0.158517
ENSMUSG00000034177.16	Rnf43	1.36467	0.610527	2.23523	0.025402	0.138357
ENSMUSG00000068246.7	Apol9b	1.36328	0.457767	2.97812	0.00290027	0.0293623
ENSMUSG00000120385.2	Vis1	1.36283	0.61503	2.21588	0.0266998	0.143252
ENSMUSG00000021025.9	Nfkbia	1.36252	0.233238	5.84176	5.16531e-09	6.52099e-07
ENSMUSG00000022906.16	Parp9	1.36186	0.494591	2.75351	0.00589594	0.049603
ENSMUSG00000035561.6	Aldh1b1	1.3617	0.471362	2.88886	0.00386641	0.0363447
ENSMUSG00000121838.1	ENSMUSG00000121838	1.36142	0.559051	2.43523	0.0148822	0.0959331
ENSMUSG00000090084.8	Srpx	1.36025	0.353837	3.8443	0.000120897	0.00240991
ENSMUSG00000056735.8	A930024E05Rik	1.36025	0.440843	3.08556	0.00203167	0.0222248
ENSMUSG00000039232.13	Stx11	1.35973	0.241284	5.63539	1.74663e-08	1.81768e-06
ENSMUSG00000040747.10	Cd53	1.35967	0.344218	3.95002	7.81457e-05	0.00171616
ENSMUSG00000029561.18	Oasl2	1.3585	0.585581	2.31991	0.0203456	0.118399
ENSMUSG00000039981.7	Zc3h12d	1.35829	0.495703	2.74012	0.00614159	0.0510025
ENSMUSG00000040061.18	Plcb2	1.35722	0.314968	4.30908	1.63932e-05	0.000478801
ENSMUSG00000031896.8	Ctrl	1.35644	0.591043	2.29499	0.021734	0.123827
ENSMUSG00000049037.9	Clec4a1	1.35548	0.310101	4.37109	1.23629e-05	0.000385734
ENSMUSG00000097497.4	Gm26652	1.35424	0.46572	2.90785	0.00363923	0.0347233
ENSMUSG00000029603.16	Dtx1	1.35325	0.610634	2.21613	0.0266825	0.143213
ENSMUSG00000027322.12	Siglec1	1.35295	0.690025	1.96072	0.0499116	0.218433
ENSMUSG00000066861.15	Oas1g	1.35177	0.520007	2.59952	0.00933549	0.0690832
ENSMUSG00000073489.7	Ifi204	1.35149	0.584617	2.31175	0.0207916	0.120207
ENSMUSG00000025058.5	Tasl	1.35016	0.346906	3.89202	9.94129e-05	0.0020617
ENSMUSG00000026357.4	Rgs18	1.34773	0.550078	2.45007	0.0142829	0.0930299
ENSMUSG00000002578.19	Ikzf4	1.34761	0.354757	3.79869	0.000145463	0.00280053
ENSMUSG00000040855.16	Reps2	1.34577	0.480283	2.80205	0.00507796	0.0444885
ENSMUSG00000084110.5	Gm4992	1.34002	0.588109	2.27853	0.0226951	0.127638
ENSMUSG00000052160.8	Pld4	1.33937	0.237425	5.64124	1.6883e-08	1.77294e-06
ENSMUSG00000096140.3	Ankrd66	1.33859	0.553732	2.4174	0.015632	0.0993253
ENSMUSG00000011008.14	Mcoln2	1.33859	0.453008	2.95489	0.0031278	0.0311204
ENSMUSG00000031165.7	Was	1.33612	0.285865	4.67397	2.95436e-06	0.00012103
ENSMUSG00000035041.9	Creb3l3	1.33403	0.465556	2.86546	0.00416405	0.038231
ENSMUSG00000057329.8	Bcl2	1.33239	0.278242	4.7886	1.6795e-06	7.77584e-05
ENSMUSG00000031445.6	Proz	1.33069	0.388961	3.42115	0.000623571	0.00892034
ENSMUSG00000034116.18	Vav1	1.32939	0.295269	4.5023	6.72235e-06	0.000231455
ENSMUSG00000014543.15	Klra17	1.32853	0.653799	2.03201	0.0421522	0.19555
ENSMUSG00000022148.17	Fyb1	1.32853	0.467968	2.83892	0.00452659	0.0408826
ENSMUSG00000091996.9	Smim35	1.32824	0.636742	2.08599	0.0369797	0.179597
ENSMUSG00000040616.4	Tmem51	1.3275	0.270716	4.90367	9.40636e-07	4.85078e-05
ENSMUSG00000072618.4	Gm10384	1.32564	0.649324	2.04156	0.0411948	0.192605
ENSMUSG00000101585.9	1600010M07Rik	1.32466	0.39931	3.31738	0.000908665	0.0118805
ENSMUSG00000020057.3	Dram1	1.3224	0.361804	3.65501	0.000257171	0.00441741
ENSMUSG00000000290.14	Itgb2	1.32003	0.530097	2.49017	0.012768	0.0858498
ENSMUSG00000063087.17	Zeb1os1	1.31727	0.429118	3.06971	0.00214263	0.0232182
ENSMUSG00000047867.12	Gimap6	1.31656	0.451223	2.91775	0.00352561	0.0338996
ENSMUSG00000112794.2	Gm48878	1.31612	0.597466	2.20284	0.0276063	0.146812
ENSMUSG00000118291.2	Csf1r-ps	1.31545	0.441056	2.98251	0.00285894	0.0290203
ENSMUSG00000112895.2	Gm47567	1.31312	0.517476	2.53755	0.0111631	0.0779394
ENSMUSG00000021250.14	Fos	1.31259	0.351463	3.73465	0.000187975	0.00343303
ENSMUSG00000025746.12	Il6	1.31231	0.613015	2.14074	0.0322949	0.163764
ENSMUSG00000005107.14	Slc2a9	1.31196	0.363785	3.60641	0.000310464	0.00511967
ENSMUSG00000055172.11	C1ra	1.31032	0.341858	3.83293	0.000126626	0.00249399
ENSMUSG00000086233.4	Gm11816	1.31025	0.567541	2.30864	0.0209638	0.120916
ENSMUSG00000038147.15	Cd84	1.30935	0.35951	3.64203	0.000270496	0.00459271
ENSMUSG00000055745.5	Rtl6	1.30925	0.35494	3.68865	0.000225445	0.0039881
ENSMUSG00000138015.1	ENSMUSG00000138015	1.30872	0.486464	2.69028	0.00713931	0.0569744
ENSMUSG00000059639.3	Clec4a4	1.30792	0.431463	3.03137	0.0024345	0.0256121
ENSMUSG00000026821.17	Ralgds	1.30679	0.241736	5.40584	6.45044e-08	5.34138e-06
ENSMUSG00000029410.12	Ppef2	1.30611	0.566628	2.30506	0.0211633	0.121596
ENSMUSG00000044916.11	Frey1	1.30507	0.631451	2.06678	0.0387545	0.185537
ENSMUSG00000032890.18	Rims3	1.30263	0.518816	2.51077	0.0120468	0.0822696
ENSMUSG00000068245.15	Phf11d	1.30097	0.581646	2.23671	0.0253056	0.138049
ENSMUSG00000107761.2	2010008C14Rik	1.30036	0.501606	2.59239	0.00953113	0.0701267
ENSMUSG00000066684.11	Pilrb1	1.30015	0.441582	2.9443	0.00323682	0.0319573
ENSMUSG00000032265.15	Tent5a	1.30004	0.390738	3.32715	0.000877392	0.0115633
ENSMUSG00000026637.15	Traf5	1.29979	0.322969	4.02449	5.70985e-05	0.0013406
ENSMUSG00000026170.7	Cyp27a1	1.29872	0.356773	3.64017	0.00027246	0.00461824
ENSMUSG00000079197.11	Psme2	1.29824	0.43288	2.99908	0.002708	0.0277195
ENSMUSG00000032000.18	Birc3	1.29813	0.575817	2.25441	0.0241702	0.133653
ENSMUSG00000043004.14	Gng2	1.29728	0.430989	3.01001	0.00261243	0.0270772
ENSMUSG00000034917.9	Tjp3	1.29616	0.387643	3.3437	0.000826682	0.0110812
ENSMUSG00000020205.9	Phlda1	1.29575	0.460247	2.81534	0.00487258	0.0431142
ENSMUSG00000037922.14	Bank1	1.29365	0.591229	2.18808	0.0286641	0.150746
ENSMUSG00000006411.13	Nectin4	1.29274	0.407573	3.1718	0.00151497	0.0178028
ENSMUSG00000045555.4	Mettl24	1.29247	0.571178	2.26282	0.0236467	0.131536
ENSMUSG00000109602.4	Gm31597	1.29146	0.621897	2.07664	0.0378351	0.182295
ENSMUSG00000026979.17	Psd4	1.29085	0.286118	4.5116	6.43393e-06	0.00022252
ENSMUSG00000111337.2	Gm6885	1.29046	0.266157	4.84851	1.24391e-06	6.14788e-05
ENSMUSG00000046805.12	Mpeg1	1.29044	0.368954	3.49756	0.00046953	0.00717906
ENSMUSG00000004952.14	Rasa4	1.29037	0.343225	3.75955	0.000170221	0.00317402
ENSMUSG00000024330.18	Col11a2	1.28982	0.657458	1.96183	0.0497818	0.218154
ENSMUSG00000050002.15	Idnk	1.28875	0.333958	3.85903	0.000113839	0.00229812
ENSMUSG00000020120.16	Plek	1.28865	0.385953	3.33889	0.00084115	0.0112136
ENSMUSG00000033316.15	Galnt9	1.28823	0.569827	2.26074	0.0237755	0.132072
ENSMUSG00000063458.14	Lrmda	1.2876	0.470239	2.73818	0.0061781	0.0512505
ENSMUSG00000038578.16	Susd1	1.28756	0.590676	2.17981	0.0292719	0.152699
ENSMUSG00000021087.19	Rtn1	1.28627	0.431373	2.9818	0.00286558	0.0290636
ENSMUSG00000040687.17	Madd	1.285	0.242778	5.29289	1.204e-07	9.06058e-06
ENSMUSG00000004207.16	Psap	1.28497	0.297113	4.32484	1.52641e-05	0.000452216
ENSMUSG00000018507.17	Trpv2	1.28481	0.308243	4.16816	3.07066e-05	0.000805238
ENSMUSG00000074417.10	Pira12	1.28371	0.446175	2.87715	0.00401291	0.0372663
ENSMUSG00000025888.7	Casp1	1.27889	0.342017	3.73925	0.000184572	0.00338426
ENSMUSG00000113035.4	5830428M24Rik	1.27888	0.586081	2.18209	0.0291028	0.152321
ENSMUSG00000047180.9	Neurl3	1.27748	0.239721	5.32901	9.875e-08	7.70751e-06
ENSMUSG00000086763.3	Plxna4os1	1.27635	0.360573	3.53977	0.000400481	0.00628981
ENSMUSG00000032066.10	Bco2	1.27556	0.416284	3.06416	0.00218281	0.0235322
ENSMUSG00000050549.9	Fam241a	1.27508	0.406217	3.13892	0.00169571	0.019446
ENSMUSG00000042659.16	Arrdc4	1.27502	0.231323	5.51188	3.55025e-08	3.25482e-06
ENSMUSG00000039531.9	Zup1	1.27454	0.38695	3.2938	0.000988416	0.0127004
ENSMUSG00000034786.18	Gpsm3	1.27298	0.212985	5.97688	2.27449e-09	3.41217e-07
ENSMUSG00000116605.2	Gm19142	1.27244	0.645401	1.97154	0.048662	0.215007
ENSMUSG00000038543.14	BC028528	1.27116	0.471192	2.69776	0.00698088	0.0560387
ENSMUSG00000089942.10	Pira2	1.27021	0.510898	2.48623	0.0129104	0.0865047
ENSMUSG00000050592.9	Fam78a	1.27015	0.252319	5.0339	4.80602e-07	2.78979e-05
ENSMUSG00000115338.4	Pnp	1.27015	0.273349	4.64661	3.37428e-06	0.000134407
ENSMUSG00000015619.11	Gata3	1.26995	0.363279	3.4958	0.000472649	0.00721452
ENSMUSG00000089809.10	Rasgef1b	1.26992	0.374238	3.39334	0.00069046	0.00960662
ENSMUSG00000070354.15	Evi2	1.26989	0.433649	2.92839	0.0034072	0.033102
ENSMUSG00000031883.14	Car7	1.26981	0.59523	2.1333	0.0328998	0.165885
ENSMUSG00000031504.7	Rab20	1.26816	0.280968	4.51355	6.3751e-06	0.000221813
ENSMUSG00000118331.2	Gm18380	1.26702	0.577659	2.19336	0.0282813	0.149276
ENSMUSG00000071714.8	Csf2rb2	1.26692	0.451242	2.80764	0.00499061	0.0439063
ENSMUSG00000035208.17	Slfn8	1.26666	0.548696	2.30849	0.0209717	0.120916
ENSMUSG00000085295.9	4930430E12Rik	1.26511	0.544532	2.3233	0.0201628	0.117604
ENSMUSG00000050022.17	Amz1	1.26469	0.278575	4.53986	5.62923e-06	0.000202258
ENSMUSG00000049988.6	Lrrc25	1.26431	0.333298	3.79335	0.00014863	0.00284963
ENSMUSG00000031389.18	Arhgap4	1.26385	0.40276	3.13798	0.00170119	0.0194856
ENSMUSG00000022941.9	Ripply3	1.26071	0.63602	1.98218	0.0474592	0.212038
ENSMUSG00000097534.6	Gm16675	1.25926	0.385151	3.26952	0.00107731	0.0136198
ENSMUSG00000039637.16	Coro7	1.25922	0.241621	5.21157	1.87246e-07	1.33106e-05
ENSMUSG00000062585.12	Cnr2	1.25774	0.253124	4.96887	6.73428e-07	3.69553e-05
ENSMUSG00000026712.4	Mrc1	1.25685	0.348804	3.6033	0.000314199	0.00517386
ENSMUSG00000010021.14	Kif19a	1.25569	0.455934	2.7541	0.00588534	0.0495514
ENSMUSG00000110697.4	Gm31718	1.25542	0.288287	4.35477	1.33208e-05	0.000409421
ENSMUSG00000027562.13	Car2	1.2554	0.359378	3.49326	0.00047716	0.00726686
ENSMUSG00000034706.17	Dnai2	1.25506	0.52034	2.412	0.0158652	0.100228
ENSMUSG00000075028.13	Prdm11	1.25196	0.271004	4.6197	3.84299e-06	0.000149469
ENSMUSG00000044156.15	Hepacam2	1.2482	0.533485	2.33971	0.0192986	0.114317
ENSMUSG00000032359.15	Ctsh	1.24726	0.235593	5.29414	1.19579e-07	9.02823e-06
ENSMUSG00000052821.4	Cysltr1	1.2471	0.369855	3.37187	0.000746609	0.0102428
ENSMUSG00000015222.19	Map2	1.24582	0.495253	2.51552	0.0118857	0.0814578
ENSMUSG00000028051.11	Hcn3	1.24412	0.623547	1.99523	0.0460175	0.207458
ENSMUSG00000021998.17	Lcp1	1.24249	0.21905	5.67218	1.40996e-08	1.53371e-06
ENSMUSG00000029650.11	Slc46a3	1.23936	0.481172	2.57571	0.0100035	0.0724123
ENSMUSG00000034613.13	Ppm1h	1.23795	0.285645	4.33387	1.46511e-05	0.000440161
ENSMUSG00000111348.3	Gm19531	1.23566	0.588945	2.09809	0.0358972	0.176102
ENSMUSG00000060063.10	Alox5ap	1.23549	0.272981	4.52591	6.01356e-06	0.000212759
ENSMUSG00000037754.14	Ppp1r16b	1.23538	0.454572	2.71768	0.0065742	0.0536881
ENSMUSG00000098557.2	Kctd12	1.23503	0.380543	3.24545	0.00117265	0.0145342
ENSMUSG00000059326.8	Csf2ra	1.23414	0.394596	3.12761	0.00176231	0.0199386
ENSMUSG00000019278.6	Dpep1	1.23196	0.550124	2.23942	0.0251284	0.137439
ENSMUSG00000113071.2	Gm6353	1.23192	0.309192	3.98431	6.76774e-05	0.00152542
ENSMUSG00000037759.7	Ptger2	1.23098	0.535476	2.29885	0.0215133	0.123117
ENSMUSG00000019979.13	Apaf1	1.22884	0.176645	6.95652	3.48781e-12	1.52035e-09
ENSMUSG00000026458.14	Ppfia4	1.22858	0.258939	4.74469	2.08827e-06	9.2247e-05
ENSMUSG00000021457.15	Syk	1.22856	0.333783	3.6807	0.000232594	0.0040833
ENSMUSG00000020572.9	Nampt	1.22725	0.383481	3.2003	0.00137285	0.0164935
ENSMUSG00000090173.9	Fbxw10	1.22663	0.594252	2.06416	0.0390024	0.186286
ENSMUSG00000032515.9	Csrnp1	1.22418	0.317874	3.85113	0.000117574	0.00235587
ENSMUSG00000002111.10	Spi1	1.22381	0.235347	5.20003	1.99259e-07	1.39924e-05
ENSMUSG00000034041.6	Lyl1	1.22365	0.229892	5.32273	1.02221e-07	7.89834e-06
ENSMUSG00000042404.17	Dennd4b	1.22361	0.379602	3.2234	0.00126678	0.0154196
ENSMUSG00000026475.8	Rgs16	1.22191	0.242538	5.03801	4.70404e-07	2.76262e-05
ENSMUSG00000034792.9	Gna15	1.2208	0.305129	4.00091	6.30983e-05	0.00144147
ENSMUSG00000036743.5	Psma8	1.21839	0.577221	2.11079	0.0347904	0.172519
ENSMUSG00000038963.16	Slco4a1	1.21797	0.471394	2.58376	0.00977288	0.0714433
ENSMUSG00000022587.16	Ly6e	1.21779	0.226972	5.36538	8.07778e-08	6.50247e-06
ENSMUSG00000127396.1	ENSMUSG00000127396	1.21762	0.614975	1.97996	0.0477085	0.2127
ENSMUSG00000025017.11	Pik3ap1	1.21548	0.480289	2.53074	0.0113823	0.0789924
ENSMUSG00000024986.13	Hhex	1.2146	0.284195	4.27382	1.92149e-05	0.000548033
ENSMUSG00000000202.10	Btbd17	1.21458	0.618533	1.96364	0.0495714	0.217521
ENSMUSG00000021091.9	Serpina3n	1.21448	0.445065	2.72877	0.00635712	0.0523782
ENSMUSG00000050957.5	Insl6	1.21362	0.429023	2.82881	0.00467212	0.0417725
ENSMUSG00000026946.10	Nmi	1.21355	0.342438	3.54386	0.000394307	0.00621397
ENSMUSG00000026928.15	Card9	1.21325	0.259223	4.68033	2.86417e-06	0.000118374
ENSMUSG00000037788.15	Vopp1	1.21242	0.357857	3.388	0.000704042	0.00976485
ENSMUSG00000028965.14	Tnfrsf9	1.21222	0.412553	2.93834	0.00329976	0.0323438
ENSMUSG00000021451.17	Sema4d	1.21096	0.235388	5.14452	2.6821e-07	1.77549e-05
ENSMUSG00000112762.3	4930459C07Rik	1.21007	0.422259	2.86571	0.00416078	0.038231
ENSMUSG00000015950.14	Ncf1	1.20752	0.238713	5.05844	4.2269e-07	2.54971e-05
ENSMUSG00000049086.9	Bmyc	1.20737	0.388374	3.10878	0.00187859	0.0208658
ENSMUSG00000030220.14	Arhgdib	1.20727	0.232009	5.20354	1.95528e-07	1.37722e-05
ENSMUSG00000000594.8	Gm2a	1.20723	0.258155	4.67639	2.91975e-06	0.000120241
ENSMUSG00000039501.15	Znfx1	1.20534	0.512733	2.35082	0.0187321	0.11207
ENSMUSG00000020275.10	Rel	1.20523	0.321925	3.74383	0.000181238	0.00333372
ENSMUSG00000043432.8	Leng9	1.20479	0.350342	3.4389	0.000584091	0.00847098
ENSMUSG00000039193.10	Nlrc4	1.20464	0.296344	4.06501	4.80314e-05	0.00116318
ENSMUSG00000100658.4	F730311O21Rik	1.20383	0.572294	2.10352	0.0354203	0.174592
ENSMUSG00000037697.20	Ddhd1	1.20299	0.417823	2.87918	0.00398715	0.0371059
ENSMUSG00000058818.14	Pirb	1.2023	0.453185	2.65299	0.00797824	0.0618527
ENSMUSG00000094724.9	Rnaset2b	1.20087	0.507652	2.36553	0.0180041	0.109144
ENSMUSG00000038507.7	Parp12	1.1983	0.457979	2.6165	0.00888367	0.0668532
ENSMUSG00000071203.7	Naip5	1.19786	0.362067	3.30839	0.000938356	0.0121958
ENSMUSG00000026778.14	Prkcq	1.19752	0.457274	2.61882	0.00882348	0.0665086
ENSMUSG00000027995.11	Tlr2	1.19728	0.205557	5.82456	5.72639e-09	7.11273e-07
ENSMUSG00000135464.1	ENSMUSG00000135464	1.19678	0.542689	2.20528	0.0274344	0.146243
ENSMUSG00000031264.14	Btk	1.19511	0.345815	3.45593	0.000548397	0.00806469
ENSMUSG00000036655.9	Colec11	1.19378	0.550009	2.17048	0.0299706	0.155408
ENSMUSG00000111816.2	Gm7229	1.1901	0.415338	2.86538	0.00416515	0.038231
ENSMUSG00000070327.16	Rnf213	1.18977	0.433629	2.74375	0.00607411	0.0506149
ENSMUSG00000040552.9	C3ar1	1.18744	0.485991	2.44334	0.0145519	0.0943959
ENSMUSG00000102224.7	4930447F24Rik	1.18704	0.390699	3.03826	0.0023795	0.0251783
ENSMUSG00000021575.17	Ahrr	1.18551	0.534109	2.2196	0.0264458	0.142519
ENSMUSG00000036944.7	Tmem71	1.18544	0.441408	2.68559	0.00724029	0.0575412
ENSMUSG00000033880.12	Lgals3bp	1.18439	0.50134	2.36246	0.0181543	0.10948
ENSMUSG00000022575.6	Gsdmd	1.18416	0.233243	5.07693	3.83587e-07	2.35097e-05
ENSMUSG00000041347.6	Bdkrb1	1.18339	0.473699	2.49818	0.0124832	0.0844507
ENSMUSG00000020407.14	Upp1	1.18307	0.410087	2.88493	0.003915	0.0366039
ENSMUSG00000024030.8	Abcg1	1.18246	0.447101	2.64472	0.00817592	0.062869
ENSMUSG00000021583.8	Erap1	1.18181	0.410261	2.88064	0.0039687	0.0370012
ENSMUSG00000004837.3	Grap	1.18127	0.37189	3.1764	0.00149118	0.0175858
ENSMUSG00000096950.4	Gm9530	1.18072	0.562285	2.09986	0.0357412	0.175612
ENSMUSG00000021754.18	Map3k1	1.17933	0.323817	3.64197	0.000270557	0.00459271
ENSMUSG00000000732.10	Icosl	1.17921	0.301874	3.90628	9.3727e-05	0.00196139
ENSMUSG00000051037.16	Zfp455	1.17869	0.35262	3.34267	0.000829752	0.0111065
ENSMUSG00000031627.10	Irf2	1.17729	0.313638	3.75366	0.000174272	0.00323436
ENSMUSG00000030091.18	Nup210	1.17619	0.336978	3.49039	0.000482309	0.00733134
ENSMUSG00000033192.6	Lpcat2	1.17605	0.237735	4.9469	7.5406e-07	4.04104e-05
ENSMUSG00000006362.17	Cbfa2t3	1.17563	0.50468	2.32945	0.0198351	0.11651
ENSMUSG00000047330.9	Kcne4	1.17527	0.459171	2.55955	0.0104808	0.0746189
ENSMUSG00000066442.18	Mthfs	1.17497	0.299707	3.92039	8.84059e-05	0.00187621
ENSMUSG00000139665.1	ENSMUSG00000139665	1.17312	0.444128	2.6414	0.0082564	0.0633503
ENSMUSG00000031827.15	Cotl1	1.17204	0.212535	5.51455	3.49669e-08	3.21849e-06
ENSMUSG00000064090.15	Vrk2	1.17187	0.300926	3.89422	9.85142e-05	0.00204855
ENSMUSG00000001156.10	Mxd1	1.17158	0.416365	2.81382	0.00489563	0.0432851
ENSMUSG00000024066.10	Xdh	1.17149	0.527677	2.22008	0.026413	0.142475
ENSMUSG00000006519.12	Cyba	1.17135	0.289286	4.04911	5.14131e-05	0.00123088
ENSMUSG00000040659.4	Efhd2	1.17095	0.213331	5.48888	4.04497e-08	3.65042e-06
ENSMUSG00000085129.4	5031425F14Rik	1.17065	0.426765	2.74308	0.00608649	0.0506846
ENSMUSG00000099757.4	BE692007	1.17038	0.430626	2.71785	0.0065708	0.0536881
ENSMUSG00000074419.13	Pira13	1.17003	0.483894	2.41795	0.0156082	0.0992011
ENSMUSG00000031838.11	Ifi30	1.16935	0.277599	4.21239	2.52685e-05	0.000680395
ENSMUSG00000084202.2	Gm5398	1.16905	0.374117	3.12483	0.00177906	0.0201062
ENSMUSG00000059588.15	Calcrl	1.1688	0.45914	2.54563	0.010908	0.0767143
ENSMUSG00000026307.13	Scly	1.16752	0.352017	3.31665	0.000911037	0.0119048
ENSMUSG00000072809.4	9330160F10Rik	1.16652	0.584024	1.99738	0.0457838	0.206833
ENSMUSG00000030560.18	Ctsc	1.16634	0.247454	4.71336	2.43662e-06	0.00010444
ENSMUSG00000063889.17	Crem	1.16577	0.338884	3.44002	0.000581674	0.00845147
ENSMUSG00000026833.19	Olfm1	1.16465	0.215007	5.41679	6.06788e-08	5.06088e-06
ENSMUSG00000140012.1	ENSMUSG00000140012	1.16359	0.550001	2.11562	0.0343774	0.171052
ENSMUSG00000006281.9	Tep1	1.16285	0.306464	3.79441	0.000147997	0.00283984
ENSMUSG00000028581.18	Laptm5	1.1612	0.208173	5.57805	2.43237e-08	2.39127e-06
ENSMUSG00000046532.9	Ar	1.16077	0.492836	2.35529	0.0185082	0.111093
ENSMUSG00000024308.16	Tapbp	1.16062	0.249093	4.65937	3.17176e-06	0.000128107
ENSMUSG00000034641.3	Cd300ld	1.16039	0.325904	3.56051	0.000370128	0.0059218
ENSMUSG00000024953.18	Prdx5	1.15839	0.313962	3.6896	0.000224608	0.00397938
ENSMUSG00000081104.2	Gm15989	1.15658	0.333105	3.47213	0.000516355	0.00767654
ENSMUSG00000010358.14	Ifi35	1.15415	0.37142	3.1074	0.00188738	0.0209434
ENSMUSG00000112095.2	Sros1	1.15127	0.456559	2.52161	0.0116818	0.0803944
ENSMUSG00000036306.14	Lzts1	1.15123	0.472124	2.4384	0.0147524	0.0953623
ENSMUSG00000037661.15	Gpr160	1.15004	0.532299	2.16051	0.0307334	0.158031
ENSMUSG00000078502.11	Zfp268	1.14936	0.310473	3.70196	0.000213938	0.0038108
ENSMUSG00000113143.2	Ly6e-ps1	1.14869	0.397847	2.88727	0.003886	0.0364212
ENSMUSG00000022665.16	Ccdc80	1.14834	0.306501	3.74662	0.000179231	0.00330733
ENSMUSG00000029470.16	P2rx4	1.14811	0.245201	4.68232	2.83645e-06	0.000117649
ENSMUSG00000036887.6	C1qa	1.14757	0.290779	3.94655	7.92868e-05	0.00173135
ENSMUSG00000024644.18	Cndp2	1.14705	0.316368	3.62568	0.000288197	0.0048213
ENSMUSG00000021211.5	Akr1c12	1.14696	0.459571	2.49572	0.01257	0.084914
ENSMUSG00000063268.13	Parp10	1.1469	0.420783	2.72563	0.00641786	0.0527283
ENSMUSG00000000244.18	Tspan32	1.14645	0.375281	3.05493	0.00225116	0.0240768
ENSMUSG00000036249.17	Rbm43	1.14531	0.232794	4.91983	8.662e-07	4.51734e-05
ENSMUSG00000067916.10	Zfp991	1.14503	0.372321	3.07539	0.00210228	0.022856
ENSMUSG00000046229.11	Scand1	1.14345	0.25886	4.41726	9.99581e-06	0.000322532
ENSMUSG00000055675.7	Kbtbd11	1.1432	0.312563	3.65752	0.000254667	0.00438091
ENSMUSG00000131039.1	ENSMUSG00000131039	1.14316	0.391018	2.92356	0.00346053	0.0334793
ENSMUSG00000040710.11	St8sia4	1.14221	0.392532	2.90986	0.0036159	0.0345484
ENSMUSG00000043051.19	Disc1	1.14196	0.371665	3.07255	0.00212237	0.0230419
ENSMUSG00000020377.16	Ltc4s	1.14085	0.496995	2.2955	0.0217046	0.123719
ENSMUSG00000026480.13	Ncf2	1.14034	0.24529	4.64894	3.33638e-06	0.000133127
ENSMUSG00000037005.17	Xpnpep2	1.14019	0.285199	3.99786	6.39185e-05	0.00145488
ENSMUSG00000120851.2	Gm57366	1.14002	0.54709	2.08378	0.03718	0.180191
ENSMUSG00000040528.16	Milr1	1.13992	0.342978	3.32359	0.000888682	0.011692
ENSMUSG00000063535.8	Zfp773	1.13883	0.411573	2.76702	0.0056571	0.0481917
ENSMUSG00000052760.17	A630001G21Rik	1.13578	0.251796	4.51072	6.46093e-06	0.000223119
ENSMUSG00000029377.6	Ereg	1.1351	0.574224	1.97676	0.0480691	0.213689
ENSMUSG00000074785.6	Plxnc1	1.13474	0.271114	4.18549	2.84555e-05	0.000752182
ENSMUSG00000029321.2	Slc10a6	1.13249	0.523748	2.16228	0.0305968	0.157539
ENSMUSG00000037913.13	Tmem156	1.13073	0.549318	2.05842	0.0395498	0.187751
ENSMUSG00000022788.17	Fgd4	1.12998	0.566395	1.99504	0.0460388	0.207458
ENSMUSG00000002847.8	Pla1a	1.12966	0.499533	2.26143	0.0237326	0.131865
ENSMUSG00000078942.11	Naip6	1.12861	0.495324	2.27852	0.0226956	0.127638
ENSMUSG00000062866.17	Phactr2	1.12849	0.360566	3.12978	0.00174939	0.0198313
ENSMUSG00000117074.2	Gm49925	1.12744	0.310655	3.62925	0.000284248	0.00477252
ENSMUSG00000060090.17	Rp2	1.1216	0.301807	3.71629	0.000202166	0.00365169
ENSMUSG00000024347.17	Psd2	1.1212	0.444728	2.5211	0.0116989	0.0804643
ENSMUSG00000029366.11	Dck	1.12084	0.380844	2.94303	0.00325014	0.0320092
ENSMUSG00000081239.4	Gm11836	1.12052	0.522371	2.14507	0.0319469	0.162549
ENSMUSG00000025283.16	Sat1	1.12023	0.253787	4.41405	1.01453e-05	0.000326443
ENSMUSG00000120198.2	Gm4633	1.11787	0.536165	2.08493	0.0370752	0.179947
ENSMUSG00000036446.6	Lum	1.11773	0.305478	3.65897	0.000253235	0.00435953
ENSMUSG00000022216.18	Psme1	1.11703	0.276978	4.03292	5.50876e-05	0.00130532
ENSMUSG00000121483.2	ENSMUSG00000121483	1.11682	0.513196	2.17621	0.0295395	0.153842
ENSMUSG00000003541.7	Ier3	1.11534	0.310249	3.595	0.000324396	0.00530022
ENSMUSG00000005947.12	Itgae	1.11477	0.3676	3.03255	0.00242497	0.0255351
ENSMUSG00000052085.8	Dock8	1.11177	0.310006	3.5863	0.000335401	0.00544497
ENSMUSG00000084197.2	Marcksl1-ps5	1.11166	0.563561	1.97257	0.0485447	0.214746
ENSMUSG00000053175.18	Bcl3	1.11141	0.246922	4.50105	6.7619e-06	0.000232471
ENSMUSG00000021262.16	Evl	1.11106	0.412002	2.69674	0.00700218	0.0560973
ENSMUSG00000030798.16	Cd37	1.11101	0.303182	3.6645	0.000247826	0.00429389
ENSMUSG00000026177.12	Slc11a1	1.11009	0.446989	2.48347	0.0130108	0.0870264
ENSMUSG00000076617.10	Ighm	1.10933	0.469742	2.36158	0.0181974	0.109683
ENSMUSG00000040296.16	Rigi	1.1085	0.49223	2.252	0.0243222	0.134333
ENSMUSG00000060519.12	Tor3a	1.10811	0.343234	3.22845	0.00124465	0.0152143
ENSMUSG00000030990.19	Pgap2	1.10805	0.198895	5.57105	2.53205e-08	2.47873e-06
ENSMUSG00000049313.9	Sorl1	1.10805	0.305089	3.6319	0.000281341	0.00473747
ENSMUSG00000050106.19	Tmc8	1.10725	0.397911	2.78265	0.0053917	0.0464966
ENSMUSG00000064267.14	Hvcn1	1.10637	0.288152	3.83954	0.000123266	0.00244657
ENSMUSG00000037138.19	Aff3	1.10629	0.281926	3.92406	8.70679e-05	0.00185224
ENSMUSG00000072774.11	Zfp951	1.10582	0.459603	2.40602	0.0161274	0.101358
ENSMUSG00000030257.17	Srgap3	1.10509	0.230638	4.79146	1.65573e-06	7.69663e-05
ENSMUSG00000020053.19	Igf1	1.10482	0.45521	2.42707	0.0152215	0.0974675
ENSMUSG00000115902.2	ENSMUSG00000115902	1.10245	0.403804	2.73015	0.00633047	0.0522692
ENSMUSG00000113862.2	Gm7537	1.10196	0.324515	3.39572	0.000684475	0.00956518
ENSMUSG00000031709.16	Tbc1d9	1.10092	0.320737	3.43247	0.000598107	0.00861475
ENSMUSG00000090946.4	Ccdc71l	1.1006	0.323551	3.40161	0.000669899	0.00939688
ENSMUSG00000022114.6	Spry2	1.09997	0.297077	3.70264	0.000213369	0.00380361
ENSMUSG00000114835.2	Gm48194	1.09808	0.441132	2.48923	0.012802	0.0860029
ENSMUSG00000052889.12	Prkcb	1.09627	0.317742	3.4502	0.00056017	0.00820647
ENSMUSG00000044811.15	Cd300c2	1.09559	0.245175	4.46861	7.87288e-06	0.000263223
ENSMUSG00000040441.13	Slc26a10	1.09534	0.492123	2.22575	0.0260306	0.140939
ENSMUSG00000078995.11	Zfp456	1.09482	0.387383	2.82621	0.00471028	0.0419999
ENSMUSG00000041046.8	Ramp3	1.09384	0.394318	2.77401	0.00553692	0.047325
ENSMUSG00000053113.4	Socs3	1.09217	0.377463	2.89345	0.0038103	0.035945
ENSMUSG00000031258.5	Xkrx	1.09002	0.448212	2.43192	0.0150191	0.096502
ENSMUSG00000038668.15	Lpar1	1.08887	0.324354	3.35704	0.000787817	0.0106876
ENSMUSG00000050896.13	Rtn4rl2	1.08776	0.456457	2.38304	0.0171702	0.105867
ENSMUSG00000027544.17	Nfatc2	1.08577	0.369821	2.93593	0.00332544	0.0324853
ENSMUSG00000013707.4	Tnfaip8l2	1.08533	0.212357	5.11088	3.20665e-07	2.0465e-05
ENSMUSG00000114380.2	Gm47942	1.08513	0.28169	3.85221	0.000117058	0.0023489
ENSMUSG00000022548.15	Apod	1.08329	0.465311	2.32811	0.0199062	0.116843
ENSMUSG00000039377.8	Hlx	1.08247	0.253735	4.26613	1.98892e-05	0.000565192
ENSMUSG00000091144.3	Phf11c	1.08131	0.449516	2.4055	0.0161504	0.101406
ENSMUSG00000037902.19	Sirpa	1.08093	0.225412	4.79537	1.62376e-06	7.59385e-05
ENSMUSG00000045827.11	Serpinb9	1.08082	0.28622	3.77619	0.000159245	0.00300589
ENSMUSG00000021280.10	Exoc3l4	1.08008	0.314665	3.43248	0.000598092	0.00861475
ENSMUSG00000037762.7	Slc16a9	1.07989	0.445117	2.42608	0.0152629	0.0976245
ENSMUSG00000050974.5	Gm9847	1.07935	0.537821	2.0069	0.0447608	0.204047
ENSMUSG00000038910.8	Plcl2	1.0791	0.312968	3.44796	0.000564842	0.00825921
ENSMUSG00000123070.1	ENSMUSG00000123070	1.07832	0.314083	3.43324	0.000596407	0.008601
ENSMUSG00000030595.16	Nfkbib	1.07782	0.273216	3.94495	7.98178e-05	0.00173637
ENSMUSG00000036469.17	Marchf1	1.07719	0.45874	2.34816	0.0188666	0.112688
ENSMUSG00000026829.10	Gbgt1	1.07616	0.470223	2.28862	0.0221016	0.125212
ENSMUSG00000029373.8	Pf4	1.07351	0.315402	3.40363	0.000664978	0.00934488
ENSMUSG00000035004.4	Igsf6	1.07341	0.350219	3.06497	0.00217688	0.0235012
ENSMUSG00000030157.6	Clec2d	1.0724	0.308402	3.47727	0.000506546	0.00756479
ENSMUSG00000025314.19	Ptprj	1.07177	0.282835	3.78938	0.000151025	0.00288358
ENSMUSG00000066152.12	Slc31a2	1.07114	0.254	4.2171	2.47464e-05	0.000667893
ENSMUSG00000094392.2	Gm3788	1.07111	0.289229	3.70333	0.00021279	0.0037962
ENSMUSG00000013523.14	Bcas1	1.07027	0.520676	2.05553	0.0398274	0.18852
ENSMUSG00000027882.19	Stxbp3	1.06925	0.290199	3.68453	0.000229126	0.00404084
ENSMUSG00000005672.13	Kit	1.06786	0.395184	2.70219	0.00688836	0.0555663
ENSMUSG00000031390.9	Avpr2	1.06667	0.474194	2.24944	0.0244843	0.134874
ENSMUSG00000054000.6	Tusc1	1.06654	0.357432	2.9839	0.00284601	0.0289144
ENSMUSG00000079427.11	Mthfsl	1.06605	0.277931	3.83564	0.000125236	0.00247475
ENSMUSG00000020467.16	Efemp1	1.06523	0.334205	3.18736	0.00143579	0.0170283
ENSMUSG00000053310.12	Nrgn	1.06406	0.307834	3.45661	0.000547015	0.00805461
ENSMUSG00000020376.18	Rnf130	1.0638	0.324437	3.27892	0.00104206	0.0132643
ENSMUSG00000073987.5	Ggh	1.06136	0.294942	3.59853	0.000320017	0.00523979
ENSMUSG00000036905.9	C1qb	1.05983	0.246787	4.29452	1.75074e-05	0.000506218
ENSMUSG00000091955.3	Tmsb10b	1.05861	0.26441	4.00369	6.23632e-05	0.00142934
ENSMUSG00000033066.18	Gas7	1.05799	0.502163	2.10687	0.0351286	0.173687
ENSMUSG00000021684.18	Pde8b	1.05703	0.384016	2.75256	0.00591305	0.0497122
ENSMUSG00000033949.13	Trim36	1.05499	0.479304	2.20109	0.0277294	0.14717
ENSMUSG00000021242.10	Npc2	1.05212	0.240881	4.3678	1.25502e-05	0.000389191
ENSMUSG00000006782.17	Cnp	1.05205	0.24603	4.27613	1.90171e-05	0.000545102
ENSMUSG00000023349.15	Clec4n	1.0518	0.224612	4.68275	2.83048e-06	0.000117613
ENSMUSG00000044881.8	Coa4	1.05163	0.284851	3.69188	0.000222601	0.00394988
ENSMUSG00000053007.10	Creb5	1.0509	0.254158	4.13482	3.55237e-05	0.00090238
ENSMUSG00000026574.6	Dpt	1.04911	0.324646	3.23154	0.00123123	0.0150903
ENSMUSG00000049686.16	Orai1	1.04844	0.178434	5.8758	4.20811e-09	5.63463e-07
ENSMUSG00000040699.14	Limd2	1.04717	0.29145	3.59295	0.000326953	0.00533069
ENSMUSG00000039191.13	Rbpj	1.04655	0.223914	4.67391	2.95519e-06	0.00012103
ENSMUSG00000036896.6	C1qc	1.04623	0.252958	4.13597	3.53455e-05	0.000900877
ENSMUSG00000025492.7	Ifitm3	1.04145	0.202946	5.13167	2.87178e-07	1.86892e-05
ENSMUSG00000120878.2	Gm56663	1.03954	0.391467	2.65549	0.00791924	0.0614572
ENSMUSG00000022534.15	Mefv	1.03935	0.302818	3.43226	0.000598575	0.00861612
ENSMUSG00000033467.13	Crlf2	1.03925	0.292305	3.55536	0.000377459	0.0060141
ENSMUSG00000031539.7	Ap3m2	1.0368	0.258207	4.01539	5.93472e-05	0.00137809
ENSMUSG00000050640.17	Tmem150c	1.03568	0.48822	2.12133	0.0338937	0.169304
ENSMUSG00000062753.15	Smim29	1.03515	0.374214	2.76619	0.00567154	0.0482468
ENSMUSG00000028381.9	Ugcg	1.03336	0.262255	3.94031	8.13759e-05	0.00175868
ENSMUSG00000034171.14	Faah	1.03229	0.453379	2.27689	0.0227931	0.127979
ENSMUSG00000021266.17	Wars1	1.03178	0.275156	3.7498	0.000176976	0.00327357
ENSMUSG00000030579.11	Tyrobp	1.03061	0.229158	4.49738	6.87962e-06	0.000235816
ENSMUSG00000050737.14	Ptges	1.02439	0.45161	2.26831	0.0233104	0.129988
ENSMUSG00000021196.15	Pfkp	1.02436	0.242078	4.23151	2.32126e-05	0.000637795
ENSMUSG00000020476.15	Dbnl	1.0243	0.21779	4.70313	2.56199e-06	0.000108226
ENSMUSG00000026430.17	Rassf5	1.02292	0.23506	4.35174	1.35059e-05	0.00041383
ENSMUSG00000090936.4	Gm17705	1.02221	0.367204	2.78376	0.00537332	0.0463877
ENSMUSG00000050721.10	Plekho2	1.01897	0.224955	4.52969	5.90715e-06	0.00021007
ENSMUSG00000075284.11	Wipf1	1.01852	0.325874	3.12552	0.00177492	0.0200715
ENSMUSG00000040613.15	Apobec1	1.01694	0.45401	2.2399	0.0250972	0.137333
ENSMUSG00000113450.2	Zfp935	1.01571	0.28884	3.51653	0.000437229	0.0067703
ENSMUSG00000074671.7	Tspyl3	1.01492	0.232754	4.36049	1.29772e-05	0.000400284
ENSMUSG00000056069.11	Otulinl	1.01307	0.228942	4.42499	9.64448e-06	0.000311838
ENSMUSG00000031133.13	Arhgef6	1.01295	0.237588	4.26347	2.01273e-05	0.000570554
ENSMUSG00000039697.17	Ncoa7	1.01249	0.452756	2.23628	0.0253334	0.138135
ENSMUSG00000082905.2	Gm7823	1.01244	0.441806	2.29158	0.0219298	0.124605
ENSMUSG00000116779.2	Gm4829	1.01234	0.459599	2.20266	0.0276184	0.146813
ENSMUSG00000074280.7	Gm6166	1.01197	0.420302	2.40773	0.016052	0.101077
ENSMUSG00000048388.4	Fam171b	1.01162	0.355005	2.8496	0.00437737	0.0397496
ENSMUSG00000068417.9	Pnp2	1.01101	0.393874	2.56683	0.0102634	0.0735412
ENSMUSG00000079038.4	Zfp781a	1.01072	0.394264	2.56355	0.0103608	0.0740307
ENSMUSG00000038156.17	Spon1	1.00775	0.362664	2.77874	0.00545704	0.0469025
ENSMUSG00000059498.14	Fcgr3	1.00771	0.221401	4.55154	5.32539e-06	0.00019529
ENSMUSG00000101970.11	Chaserr	1.00763	0.288066	3.49791	0.000468921	0.00717449
ENSMUSG00000041112.19	Elmo1	1.00691	0.303421	3.31854	0.000904908	0.0118515
ENSMUSG00000097585.5	E230029C05Rik	1.00649	0.363779	2.76676	0.00566166	0.0482115
ENSMUSG00000039007.11	Cpq	1.00536	0.37983	2.64686	0.00812438	0.0626551
ENSMUSG00000025494.9	Sigirr	1.00312	0.397573	2.5231	0.0116325	0.0802161
ENSMUSG00000053158.11	Fes	1.00257	0.377334	2.65697	0.00788463	0.061271
ENSMUSG00000122916.1	ENSMUSG00000122916	1.00057	0.454087	2.20348	0.0275612	0.146757
ENSMUSG00000038151.14	Prdm1	0.999444	0.234553	4.26105	2.03468e-05	0.000574661
ENSMUSG00000051457.8	Spn	0.999305	0.25674	3.89228	9.9305e-05	0.00206132
ENSMUSG00000022203.8	Efs	0.998726	0.288985	3.45598	0.000548299	0.00806469
ENSMUSG00000058099.17	Nfam1	0.998699	0.317853	3.14202	0.00167787	0.0192663
ENSMUSG00000004661.16	Arid3b	0.996451	0.388533	2.56465	0.010328	0.0738975
ENSMUSG00000030148.16	Clec4a2	0.996425	0.248152	4.01537	5.93517e-05	0.00137809
ENSMUSG00000031758.11	Cdyl2	0.993622	0.3858	2.57548	0.01001	0.0724276
ENSMUSG00000050930.6	Map10	0.993369	0.411995	2.41112	0.0159037	0.100412
ENSMUSG00000025804.6	Ccr1	0.992942	0.417211	2.37995	0.0173148	0.106389
ENSMUSG00000025932.15	Eya1	0.99279	0.488982	2.03032	0.0423241	0.19619
ENSMUSG00000110237.2	Gm18258	0.992725	0.399467	2.48512	0.0129507	0.0866993
ENSMUSG00000032724.6	Abtb2	0.992661	0.273485	3.62967	0.00028378	0.00477252
ENSMUSG00000125335.1	ENSMUSG00000125335	0.991472	0.487754	2.03273	0.0420797	0.195332
ENSMUSG00000015937.16	Macroh2a1	0.991393	0.200272	4.95023	7.41276e-07	3.98272e-05
ENSMUSG00000040466.17	Blvrb	0.989812	0.339811	2.91283	0.00358171	0.0342927
ENSMUSG00000024696.10	Lpxn	0.989497	0.30761	3.21673	0.0012966	0.0156999
ENSMUSG00000049775.17	Tmsb4x	0.986808	0.331577	2.9761	0.0029194	0.0295043
ENSMUSG00000029149.15	Krtcap3	0.985889	0.385351	2.55842	0.0105149	0.0747005
ENSMUSG00000016256.11	Ctsz	0.985584	0.214043	4.60461	4.13232e-06	0.000158828
ENSMUSG00000036362.3	P2ry13	0.985565	0.400145	2.46302	0.0137771	0.0905013
ENSMUSG00000079057.5	Cyp4v3	0.984958	0.343536	2.86711	0.00414234	0.0381125
ENSMUSG00000106558.2	Gm5552	0.984856	0.189508	5.1969	2.02641e-07	1.41867e-05
ENSMUSG00000073478.9	D730003I15Rik	0.984162	0.384317	2.56081	0.0104429	0.0744687
ENSMUSG00000042228.15	Lyn	0.982576	0.325806	3.01583	0.00256275	0.0267181
ENSMUSG00000135458.1	ENSMUSG00000135458	0.982087	0.34722	2.82843	0.00467774	0.0418065
ENSMUSG00000032487.9	Ptgs2	0.981423	0.372434	2.63516	0.00840982	0.0642713
ENSMUSG00000060572.18	Mfap2	0.981053	0.253702	3.86695	0.000110207	0.00224327
ENSMUSG00000019726.13	Lyst	0.979595	0.343653	2.85054	0.00436452	0.0396826
ENSMUSG00000097705.4	Gm26740	0.979142	0.287448	3.40632	0.000658445	0.00927564
ENSMUSG00000004359.17	Spic	0.977764	0.422081	2.31653	0.0205294	0.119198
ENSMUSG00000002325.16	Irf9	0.976984	0.369764	2.64218	0.00823737	0.0632462
ENSMUSG00000000078.8	Klf6	0.976684	0.232562	4.19966	2.6731e-05	0.000714777
ENSMUSG00000026786.15	Apbb1ip	0.976579	0.357937	2.72836	0.0063651	0.0524066
ENSMUSG00000036943.10	Rab8b	0.976459	0.339388	2.87712	0.00401327	0.0372663
ENSMUSG00000032577.17	Mapkapk3	0.976023	0.199493	4.89253	9.95479e-07	5.08818e-05
ENSMUSG00000022488.10	Nckap1l	0.973869	0.214923	4.53123	5.86402e-06	0.000209068
ENSMUSG00000006418.18	Rnf114	0.973648	0.219724	4.43123	9.36981e-06	0.000304459
ENSMUSG00000039145.17	Camk1d	0.971415	0.351535	2.76335	0.00572115	0.0485452
ENSMUSG00000044629.6	Cnrip1	0.970425	0.307502	3.15584	0.00160039	0.0184869
ENSMUSG00000020027.19	Socs2	0.970006	0.309951	3.12955	0.00175076	0.0198371
ENSMUSG00000073910.11	Mob3b	0.967566	0.465311	2.0794	0.037581	0.1816
ENSMUSG00000042249.12	Grk3	0.966575	0.351204	2.75218	0.00592	0.0497525
ENSMUSG00000031337.17	Mtm1	0.965119	0.445179	2.16793	0.0301638	0.156005
ENSMUSG00000036273.16	Lrrk2	0.965119	0.440835	2.1893	0.0285751	0.150415
ENSMUSG00000030047.15	Arhgap25	0.964618	0.385378	2.50304	0.0123131	0.0836184
ENSMUSG00000030403.10	Vasp	0.963703	0.183579	5.24952	1.52494e-07	1.12199e-05
ENSMUSG00000024349.11	Sting1	0.962484	0.200522	4.79988	1.58759e-06	7.47007e-05
ENSMUSG00000075415.14	Fnbp1	0.961967	0.28572	3.36681	0.00076042	0.010383
ENSMUSG00000056145.7	AI504432	0.956266	0.304444	3.14102	0.00168361	0.0193226
ENSMUSG00000033685.14	Ucp2	0.955351	0.252813	3.77889	0.000157531	0.00298124
ENSMUSG00000027678.19	Ncoa3	0.954937	0.255048	3.74414	0.00018101	0.00333372
ENSMUSG00000050666.15	Vstm4	0.954567	0.386447	2.47011	0.0135071	0.0893117
ENSMUSG00000049307.7	Fut4	0.953582	0.268086	3.557	0.000375119	0.00598507
ENSMUSG00000140290.1	ENSMUSG00000140290	0.951975	0.398348	2.38981	0.0168573	0.104437
ENSMUSG00000066682.12	Pilrb2	0.950914	0.381649	2.49159	0.0127172	0.0855824
ENSMUSG00000062526.5	Mppe1	0.95053	0.482339	1.97067	0.0487619	0.215319
ENSMUSG00000115247.2	Gm6201	0.950427	0.411488	2.30973	0.0209029	0.12073
ENSMUSG00000025359.11	Pmel	0.949997	0.453273	2.09586	0.0360946	0.176935
ENSMUSG00000112110.4	Gm15608	0.948446	0.418004	2.26899	0.023269	0.129851
ENSMUSG00000026113.18	Inpp4a	0.945129	0.253838	3.72336	0.000196591	0.00356223
ENSMUSG00000057969.16	Sema3b	0.945078	0.296714	3.18515	0.0014468	0.0171413
ENSMUSG00000138080.1	ENSMUSG00000138080	0.944191	0.468985	2.01326	0.0440868	0.20173
ENSMUSG00000030616.17	Sytl2	0.943487	0.411945	2.29032	0.0220027	0.124811
ENSMUSG00000027447.7	Cst3	0.941915	0.194836	4.83441	1.33538e-06	6.52249e-05
ENSMUSG00000001166.18	Oas1c	0.939786	0.336348	2.79409	0.00520466	0.0453235
ENSMUSG00000050335.18	Lgals3	0.939306	0.387729	2.42259	0.0154105	0.0982756
ENSMUSG00000034959.9	Rubcnl	0.938745	0.450402	2.08423	0.0371388	0.180142
ENSMUSG00000056708.6	Ier5	0.938654	0.216755	4.33048	1.48782e-05	0.00044549
ENSMUSG00000034353.15	Ramp1	0.938048	0.338493	2.77125	0.0055842	0.0476938
ENSMUSG00000001700.11	Gramd2b	0.938	0.299654	3.13028	0.00174639	0.019807
ENSMUSG00000024679.11	Ms4a6d	0.937762	0.388625	2.41302	0.0158207	0.100029
ENSMUSG00000039519.7	Cyp7b1	0.936996	0.460909	2.03293	0.0420595	0.195314
ENSMUSG00000002103.17	Acp2	0.9368	0.294399	3.18208	0.00146221	0.0172796
ENSMUSG00000034708.13	Grn	0.936514	0.239491	3.91044	9.2129e-05	0.00193379
ENSMUSG00000020175.16	Rab36	0.935568	0.330296	2.83252	0.0046183	0.0414839
ENSMUSG00000027366.13	Sppl2a	0.933715	0.291244	3.20595	0.00134616	0.0162234
ENSMUSG00000034401.17	Spata6	0.932368	0.401946	2.31963	0.0203607	0.118457
ENSMUSG00000001029.16	Icam2	0.931711	0.329202	2.83021	0.00465174	0.0416871
ENSMUSG00000067586.5	S1pr3	0.930048	0.3042	3.05735	0.00223301	0.0239283
ENSMUSG00000081219.2	Bambi-ps1	0.928022	0.395561	2.34609	0.0189714	0.113167
ENSMUSG00000024621.17	Csf1r	0.927771	0.19379	4.7875	1.6887e-06	7.80283e-05
ENSMUSG00000133677.1	ENSMUSG00000133677	0.927383	0.337644	2.74663	0.00602108	0.0503457
ENSMUSG00000055805.16	Fmnl1	0.925858	0.221003	4.18934	2.79762e-05	0.000741208
ENSMUSG00000026972.16	Arrdc1	0.923175	0.241802	3.8179	0.000134593	0.00263741
ENSMUSG00000023186.15	Vwa5a	0.923087	0.265506	3.47671	0.000507607	0.00757573
ENSMUSG00000032020.16	Ubash3b	0.92285	0.39942	2.31048	0.0208617	0.120552
ENSMUSG00000032434.10	Cmtm6	0.922334	0.28069	3.28595	0.0010164	0.0129967
ENSMUSG00000106734.6	Gm20559	0.921431	0.456227	2.01968	0.0434171	0.199486
ENSMUSG00000029922.16	Mkrn1	0.920722	0.229892	4.00502	6.20125e-05	0.00142271
ENSMUSG00000029826.15	Zc3hav1	0.920152	0.311514	2.95381	0.00313879	0.0311743
ENSMUSG00000080772.2	Gm12543	0.919876	0.274824	3.34715	0.000816477	0.0109989
ENSMUSG00000026288.15	Inpp5d	0.919742	0.259513	3.54411	0.000393944	0.00621319
ENSMUSG00000021115.16	Vrk1	0.919617	0.247845	3.71045	0.000206894	0.00371685
ENSMUSG00000036006.21	Ripor2	0.919603	0.256929	3.57922	0.000344623	0.00556053
ENSMUSG00000035356.18	Nfkbiz	0.919381	0.30215	3.0428	0.00234387	0.0248738
ENSMUSG00000021094.11	Dhrs7	0.919225	0.465908	1.97298	0.0484983	0.214606
ENSMUSG00000023913.18	Pla2g7	0.918896	0.427741	2.14825	0.0316938	0.161817
ENSMUSG00000020798.15	Spns3	0.918007	0.305256	3.00734	0.00263549	0.0272371
ENSMUSG00000020577.18	Tspan13	0.917775	0.443722	2.06836	0.0386066	0.185009
ENSMUSG00000084216.2	Btf3-ps3	0.916607	0.417196	2.19706	0.0280159	0.148114
ENSMUSG00000054520.16	Sh3bp2	0.916484	0.285798	3.20675	0.00134244	0.016187
ENSMUSG00000104364.2	Gm38078	0.915585	0.42705	2.14398	0.0320347	0.162787
ENSMUSG00000052681.9	Rap1b	0.915483	0.218109	4.19736	2.70044e-05	0.000718759
ENSMUSG00000009772.16	Nuak2	0.914706	0.265773	3.44169	0.000578101	0.0084158
ENSMUSG00000027533.11	Fabp5	0.9144	0.462069	1.97893	0.0478242	0.21301
ENSMUSG00000039157.13	Eeig1	0.913711	0.211273	4.32479	1.52677e-05	0.000452216
ENSMUSG00000048897.16	Zfp710	0.913165	0.273588	3.33774	0.000844642	0.0112536
ENSMUSG00000026737.13	Pip4k2a	0.912552	0.198029	4.60817	4.06224e-06	0.000157247
ENSMUSG00000053040.14	Aph1c	0.912493	0.301298	3.02854	0.00245735	0.0257821
ENSMUSG00000028339.18	Col15a1	0.911286	0.417914	2.18056	0.029216	0.152537
ENSMUSG00000024371.15	C2	0.911188	0.414271	2.1995	0.0278425	0.147499
ENSMUSG00000050732.10	Vamp8	0.909541	0.27515	3.30562	0.000947676	0.012307
ENSMUSG00000026546.17	Cfap45	0.908982	0.45315	2.00592	0.0448651	0.204381
ENSMUSG00000032754.15	Slc8b1	0.90765	0.343048	2.64584	0.00814879	0.0627747
ENSMUSG00000034164.18	Emid1	0.907122	0.324582	2.79474	0.00519417	0.0452833
ENSMUSG00000095419.2	Gm14328	0.906215	0.441936	2.05056	0.0403103	0.189865
ENSMUSG00000107568.2	Gm18840	0.906088	0.4318	2.0984	0.0358702	0.176099
ENSMUSG00000025647.17	Shisa5	0.905478	0.225942	4.00757	6.13457e-05	0.00141585
ENSMUSG00000035392.18	Dennd1a	0.905358	0.289951	3.12245	0.00179353	0.0201935
ENSMUSG00000035678.9	Tnfsf9	0.905285	0.390617	2.31758	0.0204724	0.118957
ENSMUSG00000003617.17	Cp	0.904984	0.315625	2.86727	0.00414026	0.0381085
ENSMUSG00000051185.10	Fam174a	0.904974	0.265702	3.40598	0.000659272	0.00927939
ENSMUSG00000027947.12	Il6ra	0.904865	0.346423	2.61203	0.00900075	0.0673831
ENSMUSG00000043419.12	Rnf227	0.904481	0.372893	2.42557	0.0152842	0.0976521
ENSMUSG00000045165.7	AI467606	0.904102	0.258059	3.50347	0.000459242	0.00705912
ENSMUSG00000018209.16	Stk4	0.903783	0.191111	4.72909	2.25524e-06	9.86795e-05
ENSMUSG00000041362.18	Shtn1	0.902732	0.235516	3.83299	0.000126595	0.00249399
ENSMUSG00000026031.16	Cflar	0.901434	0.346859	2.59885	0.00935362	0.0691509
ENSMUSG00000028943.19	Espn	0.901127	0.378112	2.38322	0.0171617	0.105843
ENSMUSG00000049969.4	Plekhf2	0.90064	0.33491	2.6892	0.00716228	0.0570956
ENSMUSG00000047996.17	Prrg1	0.90037	0.331025	2.71995	0.00652928	0.0534725
ENSMUSG00000035158.16	Mitf	0.900276	0.309954	2.90455	0.00367784	0.0350244
ENSMUSG00000026185.9	Igfbp5	0.89996	0.327891	2.7447	0.00605671	0.0505156
ENSMUSG00000038855.11	Itpkb	0.899609	0.408747	2.2009	0.0277434	0.147191
ENSMUSG00000042759.13	Apobr	0.897191	0.323045	2.77729	0.00548135	0.0470414
ENSMUSG00000015474.17	Ppt2	0.896628	0.261875	3.42388	0.000617347	0.00883678
ENSMUSG00000020902.13	Ntn1	0.896252	0.308279	2.90727	0.00364598	0.0347496
ENSMUSG00000025612.6	Bach1	0.895998	0.274209	3.26757	0.00108475	0.0136796
ENSMUSG00000026341.17	Actr3	0.895932	0.175582	5.10265	3.34932e-07	2.1258e-05
ENSMUSG00000043008.10	Klhl6	0.895803	0.304794	2.93905	0.00329221	0.0322972
ENSMUSG00000028709.4	Mob3c	0.894591	0.185838	4.81383	1.48067e-06	7.08238e-05
ENSMUSG00000039497.9	Dse	0.893802	0.262429	3.40588	0.000659514	0.00927939
ENSMUSG00000038518.16	Jarid2	0.892743	0.300863	2.96728	0.00300451	0.0301403
ENSMUSG00000006611.16	Hfe	0.891097	0.257875	3.45554	0.000549183	0.00807111
ENSMUSG00000021366.9	Hivep1	0.889611	0.320296	2.77746	0.00547856	0.0470414
ENSMUSG00000039005.14	Tlr4	0.889133	0.389502	2.28274	0.0224455	0.126756
ENSMUSG00000020553.9	Pctp	0.888355	0.277744	3.19847	0.00138161	0.0165712
ENSMUSG00000052837.8	Junb	0.888246	0.329693	2.69416	0.00705653	0.0564498
ENSMUSG00000024190.8	Dusp1	0.887057	0.38452	2.30692	0.0210594	0.12118
ENSMUSG00000041926.16	Rnpep	0.886225	0.317893	2.78781	0.00530656	0.0459339
ENSMUSG00000063659.12	Zbtb18	0.885976	0.339316	2.61106	0.00902612	0.0674238
ENSMUSG00000019810.16	Fuca2	0.885878	0.235483	3.76196	0.000168585	0.00315626
ENSMUSG00000032175.12	Tyk2	0.885141	0.247022	3.58325	0.000339345	0.00549012
ENSMUSG00000012519.15	Mlkl	0.884878	0.372284	2.37689	0.0174594	0.106965
ENSMUSG00000069662.6	Marcks	0.884826	0.246074	3.59578	0.000323424	0.00528809
ENSMUSG00000021108.19	Prkch	0.88374	0.294959	2.99614	0.00273419	0.0279257
ENSMUSG00000059436.14	Max	0.883504	0.24915	3.54607	0.000391019	0.00617901
ENSMUSG00000078994.10	Zfp429	0.883127	0.253083	3.48948	0.000483962	0.00735106
ENSMUSG00000022108.9	Itm2b	0.88155	0.28461	3.09739	0.00195231	0.0215135
ENSMUSG00000071640.4	Stxbp3-ps	0.880933	0.337068	2.61351	0.00896168	0.0672868
ENSMUSG00000011256.17	Adam19	0.877592	0.389062	2.25566	0.0240918	0.133348
ENSMUSG00000031093.15	Dock11	0.875595	0.270489	3.23708	0.00120758	0.0148476
ENSMUSG00000073982.12	Rhog	0.875497	0.21121	4.14515	3.3959e-05	0.000872696
ENSMUSG00000028031.7	Dkk2	0.873826	0.443653	1.96962	0.0488823	0.215603
ENSMUSG00000051212.9	Gpr183	0.873608	0.325099	2.6872	0.00720531	0.0573027
ENSMUSG00000055447.20	Cd47	0.872539	0.261675	3.33444	0.000854725	0.0113422
ENSMUSG00000019866.16	Crybg1	0.870523	0.289326	3.0088	0.00262281	0.0271482
ENSMUSG00000020620.15	Abca8b	0.870323	0.405037	2.14875	0.0316542	0.161686
ENSMUSG00000012126.17	Ubxn11	0.869644	0.365521	2.37919	0.0173508	0.106469
ENSMUSG00000035239.8	Neu3	0.869254	0.379537	2.2903	0.0220039	0.124811
ENSMUSG00000052102.16	Gnpda1	0.868397	0.249591	3.47928	0.000502762	0.00751935
ENSMUSG00000028015.4	Ctso	0.866272	0.366234	2.36535	0.0180129	0.109145
ENSMUSG00000036986.17	Pml	0.864687	0.325616	2.65554	0.00791811	0.0614572
ENSMUSG00000121091.2	Gm56861	0.864498	0.361498	2.39143	0.0167827	0.104173
ENSMUSG00000021831.10	Ero1a	0.863655	0.33115	2.60805	0.009106	0.067907
ENSMUSG00000045362.9	Tnfrsf26	0.862087	0.361351	2.38573	0.0170452	0.105293
ENSMUSG00000020152.8	Actr2	0.861362	0.219255	3.92858	8.54496e-05	0.0018296
ENSMUSG00000116614.2	Gm46610	0.860266	0.215014	4.00098	6.30812e-05	0.00144147
ENSMUSG00000020635.9	Fkbp1b	0.859922	0.286061	3.00608	0.00264644	0.0273071
ENSMUSG00000022540.18	Rogdi	0.859415	0.252422	3.40467	0.000662444	0.00931494
ENSMUSG00000036948.18	Trappc14	0.8586	0.25514	3.36522	0.000764835	0.0104248
ENSMUSG00000017561.17	Crlf3	0.858524	0.174481	4.92046	8.63425e-07	4.51306e-05
ENSMUSG00000109889.2	Gm3774	0.858158	0.361132	2.3763	0.0174873	0.107057
ENSMUSG00000082319.4	Actr3-ps	0.857767	0.313605	2.73518	0.00623461	0.0516335
ENSMUSG00000090963.3	Gm17655	0.857756	0.364094	2.35587	0.0184796	0.110979
ENSMUSG00000024885.10	Aldh3b1	0.857719	0.241194	3.55614	0.000376339	0.00600038
ENSMUSG00000032508.9	Myd88	0.855318	0.190851	4.48159	7.40887e-06	0.000250747
ENSMUSG00000022218.17	Tgm1	0.855241	0.352362	2.42716	0.0152175	0.0974675
ENSMUSG00000047945.7	Marcksl1	0.854917	0.259262	3.2975	0.0009755	0.0125694
ENSMUSG00000028843.9	Sh3bgrl3	0.85469	0.292915	2.91788	0.00352422	0.0338996
ENSMUSG00000102269.2	Gm7357	0.854331	0.313299	2.72689	0.00639343	0.0525836
ENSMUSG00000025232.9	Hexa	0.85425	0.221368	3.85896	0.000113871	0.00229812
ENSMUSG00000022371.18	Col14a1	0.853645	0.427134	1.99854	0.0456582	0.206378
ENSMUSG00000021127.9	Zfp36l1	0.852431	0.262965	3.24161	0.00118855	0.0146761
ENSMUSG00000006731.11	B4galnt1	0.851725	0.17755	4.79711	1.60975e-06	7.54524e-05
ENSMUSG00000029810.16	Tmem176b	0.850781	0.292048	2.91315	0.00357798	0.0342854
ENSMUSG00000017713.10	Tha1	0.850341	0.299629	2.83798	0.00454001	0.0409718
ENSMUSG00000097874.6	C030010L15Rik	0.850224	0.316621	2.68531	0.00724627	0.057569
ENSMUSG00000041836.11	Ptpre	0.849865	0.413784	2.05389	0.0399866	0.189014
ENSMUSG00000002107.20	Celf2	0.849808	0.432226	1.96612	0.049285	0.2168
ENSMUSG00000023367.15	Tmem176a	0.848604	0.257346	3.29753	0.000975404	0.0125694
ENSMUSG00000098470.2	C1rb	0.847398	0.409158	2.07108	0.0383515	0.184054
ENSMUSG00000000782.17	Tcf7	0.845938	0.379457	2.22934	0.0257914	0.139996
ENSMUSG00000034342.10	Cbl	0.845097	0.25457	3.31971	0.000901125	0.0118221
ENSMUSG00000027035.11	Cers6	0.844772	0.30583	2.76223	0.00574086	0.0486185
ENSMUSG00000036461.17	Elf1	0.844746	0.301803	2.799	0.00512619	0.0447921
ENSMUSG00000021213.13	Akr1c13	0.843926	0.312859	2.69746	0.00698708	0.0560679
ENSMUSG00000090110.9	Cmc4	0.842686	0.400749	2.10278	0.0354851	0.1748
ENSMUSG00000097589.12	Dleu2	0.841788	0.269498	3.12354	0.00178691	0.0201479
ENSMUSG00000044367.8	Slc16a13	0.841285	0.300694	2.79782	0.00514493	0.0449388
ENSMUSG00000032590.15	Apeh	0.839306	0.269874	3.10999	0.00187095	0.0208513
ENSMUSG00000024858.15	Grk2	0.838443	0.196312	4.27098	1.94616e-05	0.000553721
ENSMUSG00000064373.14	Selenop	0.838395	0.38703	2.16623	0.0302937	0.156502
ENSMUSG00000132705.1	ENSMUSG00000132705	0.837898	0.318518	2.63061	0.00852306	0.0648151
ENSMUSG00000001270.10	Ckb	0.836925	0.230673	3.62819	0.000285419	0.00478523
ENSMUSG00000045282.8	Tmem86b	0.836751	0.351245	2.38224	0.0172076	0.106041
ENSMUSG00000000392.18	Fap	0.835826	0.295199	2.8314	0.00463449	0.0415808
ENSMUSG00000027074.15	Slc43a3	0.833336	0.328181	2.53926	0.0111087	0.077724
ENSMUSG00000040188.11	Scamp2	0.833305	0.171876	4.84828	1.24538e-06	6.14788e-05
ENSMUSG00000061119.8	Prcp	0.833279	0.191656	4.34778	1.37522e-05	0.000419704
ENSMUSG00000030659.15	Nucb2	0.832373	0.219617	3.79012	0.000150575	0.00287848
ENSMUSG00000020564.18	Atxn7l1	0.831777	0.2829	2.94018	0.00328018	0.0322339
ENSMUSG00000049872.9	Calhm5	0.830043	0.299813	2.76853	0.00563092	0.0480041
ENSMUSG00000056749.8	Nfil3	0.826657	0.347088	2.38169	0.0172334	0.106112
ENSMUSG00000026482.14	Rgl1	0.826432	0.344726	2.39736	0.0165139	0.102965
ENSMUSG00000009076.11	Zmat5	0.825761	0.314293	2.62736	0.00860513	0.0652673
ENSMUSG00000020101.15	Vsir	0.825331	0.296195	2.78644	0.005329	0.0460373
ENSMUSG00000018340.14	Anxa6	0.824913	0.296342	2.78365	0.00537505	0.0463877
ENSMUSG00000139989.1	ENSMUSG00000139989	0.823756	0.324498	2.53856	0.0111311	0.0778335
ENSMUSG00000105375.2	Gm20239	0.823452	0.286378	2.8754	0.00403511	0.0374089
ENSMUSG00000057069.8	Ero1b	0.822457	0.206152	3.98956	6.61948e-05	0.00150078
ENSMUSG00000025323.11	Sp4	0.821203	0.330266	2.48649	0.0129011	0.0864837
ENSMUSG00000059555.7	Tor4a	0.820706	0.25456	3.22401	0.00126407	0.0153947
ENSMUSG00000047238.5	Mageh1	0.82047	0.415544	1.97445	0.0483309	0.214111
ENSMUSG00000014418.17	Hps5	0.817708	0.303315	2.6959	0.00701987	0.0561955
ENSMUSG00000056019.13	Zfp709	0.816664	0.397992	2.05196	0.0401733	0.189574
ENSMUSG00000000673.10	Haao	0.816522	0.310392	2.63062	0.00852292	0.0648151
ENSMUSG00000027641.14	Rbl1	0.814831	0.226322	3.60032	0.000317826	0.00520762
ENSMUSG00000032870.9	Smap2	0.814321	0.195839	4.15811	3.20894e-05	0.000832992
ENSMUSG00000099797.2	Gm3145	0.813203	0.302496	2.68831	0.00718148	0.0571525
ENSMUSG00000049562.7	Ap5b1	0.812496	0.327149	2.48356	0.0130075	0.0870264
ENSMUSG00000030766.16	Arhgap17	0.812235	0.338047	2.40273	0.0162734	0.101943
ENSMUSG00000034949.19	Zfr2	0.811837	0.34404	2.35972	0.0182889	0.110062
ENSMUSG00000097328.8	Tnfsf12	0.810061	0.226544	3.57573	0.000349253	0.00561987
ENSMUSG00000064128.9	Cenpj	0.809935	0.280913	2.88323	0.00393625	0.036758
ENSMUSG00000036875.16	Dna2	0.808187	0.286018	2.82566	0.00471838	0.0420558
ENSMUSG00000031805.18	Jak3	0.807862	0.384573	2.10067	0.0356695	0.175417
ENSMUSG00000024642.19	Tle4	0.805702	0.25094	3.21073	0.00132397	0.0159894
ENSMUSG00000047415.13	Gpr68	0.805395	0.307452	2.61958	0.00880374	0.0663815
ENSMUSG00000053559.14	Smagp	0.804368	0.286272	2.8098	0.00495716	0.0437089
ENSMUSG00000037966.16	Ninj1	0.803017	0.297032	2.70347	0.00686204	0.0553927
ENSMUSG00000024174.10	Pot1b	0.802811	0.310373	2.5866	0.00969287	0.0710226
ENSMUSG00000038178.17	Slc43a2	0.802795	0.353843	2.26879	0.0232813	0.129888
ENSMUSG00000049871.15	Nlrc3	0.802744	0.325793	2.46397	0.0137408	0.0902884
ENSMUSG00000056687.12	Gm11696	0.802565	0.359974	2.22951	0.0257803	0.139977
ENSMUSG00000064254.7	Ethe1	0.802499	0.332384	2.41437	0.0157623	0.0997689
ENSMUSG00000036636.11	Clcn7	0.80241	0.231292	3.46925	0.000521913	0.0077492
ENSMUSG00000037816.11	Fbxw17	0.801933	0.327209	2.45083	0.0142527	0.092886
ENSMUSG00000027381.18	Bcl2l11	0.801752	0.204675	3.91719	8.95854e-05	0.00189532
ENSMUSG00000032872.17	Cyb5r4	0.80171	0.285674	2.80638	0.00501014	0.0440279
ENSMUSG00000038612.17	Mcl1	0.801636	0.156329	5.12789	2.9301e-07	1.89619e-05
ENSMUSG00000036995.8	Asap3	0.801421	0.332439	2.41073	0.0159207	0.100441
ENSMUSG00000026389.17	Steap3	0.800787	0.308086	2.59923	0.00934321	0.0691174
ENSMUSG00000041642.19	Kif21b	0.800674	0.230126	3.47929	0.000502751	0.00751935
ENSMUSG00000022894.7	Adamts5	0.799321	0.406917	1.96433	0.0494916	0.21746
ENSMUSG00000003382.19	Etv3	0.798909	0.356511	2.24091	0.0250321	0.137097
ENSMUSG00000069255.14	Dusp22	0.798223	0.35163	2.27006	0.0232037	0.129581
ENSMUSG00000001864.14	Aif1l	0.797874	0.316115	2.524	0.0116029	0.08013
ENSMUSG00000121093.2	Gm56906	0.797747	0.263247	3.03041	0.00244219	0.0256747
ENSMUSG00000069899.4	Sft2d1rt	0.797465	0.180726	4.41256	1.02156e-05	0.000327793
ENSMUSG00000031380.11	Vegfd	0.797403	0.356372	2.23756	0.0252499	0.137875
ENSMUSG00000027199.15	Gatm	0.797274	0.404004	1.97343	0.0484467	0.214528
ENSMUSG00000030691.16	Fchsd2	0.796835	0.182945	4.35559	1.32708e-05	0.000408795
ENSMUSG00000040429.7	Mterf1a	0.796439	0.300053	2.65432	0.00794676	0.0616294
ENSMUSG00000063856.9	Gpx1	0.795883	0.35595	2.23594	0.0253556	0.1382
ENSMUSG00000015745.10	Plekho1	0.795762	0.231618	3.43566	0.000591111	0.0085406
ENSMUSG00000019929.17	Dcn	0.795137	0.252786	3.1455	0.00165804	0.0190766
ENSMUSG00000033538.14	Casp4	0.792752	0.21843	3.62932	0.000284172	0.00477252
ENSMUSG00000041762.17	Gpr155	0.790874	0.396416	1.99506	0.0460362	0.207458
ENSMUSG00000064043.16	Trerf1	0.790772	0.171733	4.60465	4.1316e-06	0.000158828
ENSMUSG00000028708.17	Mknk1	0.790363	0.237439	3.32869	0.000872541	0.0115256
ENSMUSG00000079659.6	Tmem243	0.790102	0.321528	2.45733	0.0139973	0.0916348
ENSMUSG00000029468.18	P2rx7	0.788405	0.192398	4.09779	4.17115e-05	0.00103619
ENSMUSG00000032841.16	Prr5l	0.788054	0.282382	2.79073	0.0052589	0.0456238
ENSMUSG00000020901.14	Pik3r5	0.787873	0.328558	2.39797	0.0164862	0.102913
ENSMUSG00000005656.10	Snx6	0.787388	0.180848	4.35386	1.33762e-05	0.000410398
ENSMUSG00000022180.8	Slc7a8	0.786618	0.379108	2.07492	0.0379942	0.182808
ENSMUSG00000028163.18	Nfkb1	0.785111	0.208633	3.76311	0.000167811	0.00314431
ENSMUSG00000078945.11	Naip2	0.783884	0.379744	2.06424	0.0389947	0.186286
ENSMUSG00000049401.11	Ogfr	0.783224	0.205893	3.80404	0.000142357	0.0027527
ENSMUSG00000029915.15	Clec5a	0.780503	0.178979	4.36085	1.29556e-05	0.000400151
ENSMUSG00000070305.11	Mpzl3	0.780355	0.295646	2.63949	0.0083032	0.0636459
ENSMUSG00000083700.2	Gm2986	0.780192	0.239314	3.26012	0.00111366	0.0139805
ENSMUSG00000040940.19	Arhgef1	0.780117	0.249043	3.13246	0.0017335	0.0196898
ENSMUSG00000028599.11	Tnfrsf1b	0.77987	0.237351	3.28573	0.00101719	0.0129979
ENSMUSG00000020611.15	Gna13	0.779867	0.25652	3.04018	0.00236439	0.0250571
ENSMUSG00000022973.19	Synj1	0.779043	0.307342	2.53477	0.0112521	0.0784183
ENSMUSG00000051413.18	Plagl2	0.77889	0.22772	3.42039	0.000625309	0.00893968
ENSMUSG00000050379.16	Septin6	0.778576	0.185389	4.1997	2.67268e-05	0.000714777
ENSMUSG00000021728.9	Emb	0.778437	0.268488	2.89934	0.00373954	0.0354366
ENSMUSG00000056268.16	Dennd1b	0.777882	0.290113	2.68131	0.00733345	0.0581816
ENSMUSG00000090258.8	Churc1	0.777603	0.283514	2.74273	0.00609304	0.0507087
ENSMUSG00000034707.8	Gns	0.777271	0.274163	2.83507	0.00458151	0.0412264
ENSMUSG00000113902.2	Ndufb1	0.775051	0.29096	2.66378	0.00772692	0.0602277
ENSMUSG00000030786.19	Itgam	0.774656	0.30644	2.52792	0.011474	0.0795568
ENSMUSG00000027316.16	Gfra4	0.77448	0.362659	2.13556	0.0327156	0.165229
ENSMUSG00000002983.19	Relb	0.774188	0.277068	2.79422	0.00520258	0.0453225
ENSMUSG00000035093.17	Secisbp2l	0.773437	0.335259	2.30698	0.0210557	0.12118
ENSMUSG00000021390.7	Ogn	0.773077	0.325076	2.37814	0.0174001	0.106686
ENSMUSG00000048118.18	Arid4a	0.772678	0.312606	2.47173	0.013446	0.0890352
ENSMUSG00000042507.16	Mideas	0.772123	0.304252	2.53777	0.0111561	0.0779394
ENSMUSG00000098332.3	Pigbos1	0.770717	0.338863	2.27442	0.0229409	0.12861
ENSMUSG00000059325.15	Hopx	0.770283	0.299832	2.56905	0.0101978	0.0732129
ENSMUSG00000058446.15	Znrf2	0.769478	0.355401	2.1651	0.0303803	0.156739
ENSMUSG00000024672.12	Ms4a7	0.768989	0.256291	3.00045	0.00269582	0.0276316
ENSMUSG00000068015.9	Lrch1	0.768579	0.243725	3.15347	0.00161344	0.0186097
ENSMUSG00000075012.5	Fjx1	0.767509	0.268227	2.86141	0.00421758	0.0386493
ENSMUSG00000021822.4	Plau	0.767234	0.323673	2.3704	0.0177689	0.108166
ENSMUSG00000037580.11	Gch1	0.767219	0.207155	3.7036	0.00021256	0.00379503
ENSMUSG00000039942.16	Ptger4	0.765712	0.246288	3.10901	0.00187715	0.0208658
ENSMUSG00000121092.1	Gm56862	0.765384	0.30852	2.48082	0.013108	0.0874988
ENSMUSG00000027339.16	Rassf2	0.763835	0.243768	3.13345	0.00172763	0.0196404
ENSMUSG00000035299.18	Mid1	0.76297	0.273641	2.78822	0.00529984	0.0459273
ENSMUSG00000087370.4	Tmem170b	0.761649	0.322123	2.36447	0.0180559	0.109227
ENSMUSG00000040701.18	Ap1g2	0.760713	0.278758	2.72894	0.00635392	0.0523705
ENSMUSG00000044456.17	Rin3	0.760021	0.224866	3.37989	0.000725148	0.00999588
ENSMUSG00000041187.17	Prkd2	0.759991	0.282681	2.68851	0.00717715	0.0571525
ENSMUSG00000043243.16	Niban3	0.759038	0.370681	2.04769	0.0405906	0.190641
ENSMUSG00000092181.2	Gm20432	0.758713	0.193866	3.91359	9.09322e-05	0.00191855
ENSMUSG00000029994.18	Anxa4	0.758396	0.378813	2.00203	0.0452815	0.205353
ENSMUSG00000054387.14	Mdm4	0.757562	0.318878	2.37571	0.0175152	0.107164
ENSMUSG00000037257.9	Aagab	0.757497	0.259619	2.91772	0.00352598	0.0338996
ENSMUSG00000029919.6	Hpgds	0.757008	0.321422	2.35518	0.0185137	0.111097
ENSMUSG00000007036.16	Abhd16a	0.756451	0.273743	2.76336	0.00572089	0.0485452
ENSMUSG00000014547.11	Wdfy2	0.756142	0.303175	2.49407	0.0126286	0.0851215
ENSMUSG00000108502.2	Gm9240	0.756071	0.303776	2.48891	0.0128135	0.086055
ENSMUSG00000081793.2	5730416F02Rik	0.755354	0.236355	3.19584	0.00139425	0.016666
ENSMUSG00000017707.10	Serinc3	0.754109	0.246812	3.0554	0.00224762	0.0240624
ENSMUSG00000030329.12	Pianp	0.754021	0.363053	2.07689	0.0378119	0.182259
ENSMUSG00000008496.20	Pou2f2	0.753975	0.330389	2.28208	0.0224845	0.126914
ENSMUSG00000074361.12	C5ar2	0.753037	0.381028	1.97633	0.0481175	0.213698
ENSMUSG00000029570.6	Lfng	0.752852	0.215443	3.49444	0.000475065	0.00723973
ENSMUSG00000017754.14	Pltp	0.752791	0.350128	2.15004	0.0315519	0.161334
ENSMUSG00000038527.10	C1rl	0.748179	0.299876	2.49496	0.0125972	0.0849794
ENSMUSG00000079523.9	Tmsb10	0.747787	0.342776	2.18156	0.0291421	0.152427
ENSMUSG00000024818.16	Slc25a45	0.746589	0.213001	3.5051	0.000456435	0.00702064
ENSMUSG00000037965.16	Zc3h7a	0.745019	0.267704	2.783	0.00538586	0.0464636
ENSMUSG00000121059.1	Gm57137	0.744669	0.305588	2.43684	0.0148161	0.0956671
ENSMUSG00000074622.5	Mafb	0.744406	0.262214	2.83893	0.00452651	0.0408826
ENSMUSG00000023764.19	Sfi1	0.743087	0.241197	3.08083	0.00206421	0.0225163
ENSMUSG00000060538.15	Tmem219	0.743038	0.218715	3.39729	0.000680561	0.00952332
ENSMUSG00000083679.2	Gm12892	0.742752	0.222084	3.34447	0.000824401	0.0110669
ENSMUSG00000030117.6	Gdf3	0.742292	0.34751	2.13603	0.032677	0.165122
ENSMUSG00000027423.16	Snx5	0.742193	0.204703	3.62571	0.000288168	0.0048213
ENSMUSG00000034484.9	Snx2	0.74193	0.285306	2.60047	0.00930959	0.0689607
ENSMUSG00000081121.2	Gm12791	0.741059	0.246244	3.00945	0.00261721	0.0271071
ENSMUSG00000035967.16	Ints6l	0.739714	0.316167	2.33963	0.0193028	0.114317
ENSMUSG00000032565.10	Nudt16	0.73874	0.273102	2.705	0.00683046	0.0551955
ENSMUSG00000026433.14	Rab29	0.738471	0.226485	3.26058	0.00111186	0.0139681
ENSMUSG00000037344.15	Slc12a9	0.738418	0.232715	3.17306	0.00150841	0.0177438
ENSMUSG00000030720.17	Cln3	0.738337	0.263091	2.80639	0.00500993	0.0440279
ENSMUSG00000057963.10	Itpk1	0.738273	0.272393	2.71032	0.00672181	0.054604
ENSMUSG00000048216.14	Gpr85	0.737885	0.323921	2.27798	0.0227278	0.127757
ENSMUSG00000019659.9	Ccdc12	0.737687	0.349812	2.10881	0.0349613	0.173267
ENSMUSG00000043257.16	Pigv	0.737547	0.2546	2.89688	0.00376894	0.0356777
ENSMUSG00000032312.8	Csk	0.737471	0.183087	4.02799	5.62561e-05	0.00132538
ENSMUSG00000143175.1	ENSMUSG00000143175	0.736882	0.370639	1.98814	0.0467965	0.209767
ENSMUSG00000038517.16	Tbkbp1	0.736134	0.223678	3.29104	0.000998173	0.0128116
ENSMUSG00000060771.16	Tsga10	0.735908	0.343064	2.1451	0.0319445	0.162549
ENSMUSG00000028923.15	Necap2	0.735803	0.179963	4.08865	4.33897e-05	0.00106983
ENSMUSG00000110279.3	Gm45552	0.734769	0.366345	2.00567	0.0448913	0.204419
ENSMUSG00000073468.13	Sft2d1	0.732729	0.274754	2.66685	0.00765658	0.0599221
ENSMUSG00000025779.11	Ly96	0.732722	0.356159	2.05729	0.0396588	0.188062
ENSMUSG00000038866.16	Zcchc2	0.732545	0.344983	2.12343	0.0337182	0.168832
ENSMUSG00000019998.7	Stx7	0.732329	0.18112	4.04334	5.26946e-05	0.00125635
ENSMUSG00000033906.6	Zdhhc15	0.732085	0.336136	2.17794	0.0294102	0.153336
ENSMUSG00000044250.9	Pced1b	0.731992	0.278546	2.6279	0.0085914	0.0651846
ENSMUSG00000015839.7	Nfe2l2	0.730892	0.188775	3.87176	0.000108053	0.00220915
ENSMUSG00000059883.17	Irak4	0.730235	0.22995	3.17562	0.00149515	0.0176237
ENSMUSG00000020910.17	Adprm	0.726054	0.231858	3.13146	0.00173937	0.0197468
ENSMUSG00000029838.12	Ptn	0.724377	0.337397	2.14695	0.031797	0.162093
ENSMUSG00000056724.16	Nbeal2	0.723644	0.319445	2.26532	0.0234931	0.13088
ENSMUSG00000029401.9	Rilpl2	0.723417	0.234933	3.07925	0.00207526	0.0226154
ENSMUSG00000032846.13	Zswim6	0.723127	0.285713	2.53096	0.0113752	0.0789924
ENSMUSG00000097415.5	AU020206	0.723062	0.189656	3.8125	0.00013757	0.00268662
ENSMUSG00000036894.4	Rap2b	0.722649	0.301867	2.39393	0.0166687	0.103577
ENSMUSG00000028159.15	Dapp1	0.722416	0.182743	3.95318	7.71205e-05	0.00169849
ENSMUSG00000049488.16	Tmem67	0.72185	0.331921	2.17477	0.0296474	0.154119
ENSMUSG00000039062.16	Anpep	0.720465	0.313338	2.29932	0.0214867	0.123056
ENSMUSG00000002043.18	Trappc6a	0.719917	0.337609	2.1324	0.0329739	0.166114
ENSMUSG00000048387.9	Osr1	0.71983	0.319794	2.25092	0.0243905	0.13455
ENSMUSG00000028525.17	Pde4b	0.719268	0.29343	2.45124	0.0142365	0.0928326
ENSMUSG00000032412.9	Atp1b3	0.718973	0.233653	3.07709	0.0020903	0.0227471
ENSMUSG00000000530.17	Acvrl1	0.717583	0.324559	2.21095	0.0270395	0.144639
ENSMUSG00000090386.13	Mir99ahg	0.716108	0.259417	2.76045	0.00577219	0.04883
ENSMUSG00000034445.9	Cyb561a3	0.715555	0.208303	3.43516	0.000592205	0.00855107
ENSMUSG00000132896.1	ENSMUSG00000132896	0.715416	0.352171	2.03145	0.0422095	0.195738
ENSMUSG00000031378.15	Abcd1	0.714959	0.178894	3.99655	6.42732e-05	0.00146152
ENSMUSG00000121135.2	Hmga2-ps1	0.714396	0.246275	2.90081	0.00372196	0.035355
ENSMUSG00000022378.15	Cyrib	0.714227	0.172327	4.14461	3.40394e-05	0.000873792
ENSMUSG00000066026.15	Dhrs3	0.713197	0.349163	2.04259	0.0410929	0.192375
ENSMUSG00000020225.11	Tmbim4	0.71113	0.28794	2.46971	0.0135222	0.0893856
ENSMUSG00000020707.7	Rnf135	0.710382	0.246189	2.88551	0.00390782	0.0365516
ENSMUSG00000060216.16	Arrb2	0.710331	0.185129	3.83695	0.00012457	0.00246821
ENSMUSG00000022048.10	Dpysl2	0.710179	0.299133	2.37412	0.0175907	0.107422
ENSMUSG00000039450.12	Dcxr	0.710172	0.332689	2.13464	0.0327903	0.165477
ENSMUSG00000023010.16	Tmbim6	0.707819	0.207331	3.41395	0.000640283	0.00908628
ENSMUSG00000032598.9	Nckipsd	0.707682	0.214604	3.29762	0.000975096	0.0125694
ENSMUSG00000043664.8	Tmem221	0.707368	0.312975	2.26014	0.0238123	0.132244
ENSMUSG00000120006.2	Gm57352	0.70678	0.343685	2.05648	0.0397366	0.188308
ENSMUSG00000036820.13	Amdhd2	0.705929	0.244041	2.89267	0.00381988	0.0360207
ENSMUSG00000003812.14	Dnase2a	0.705885	0.238803	2.95593	0.00311727	0.0310424
ENSMUSG00000031129.10	Slc9a9	0.704771	0.305634	2.30593	0.0211146	0.121376
ENSMUSG00000050029.8	Rap2c	0.70415	0.266038	2.6468	0.00812563	0.0626551
ENSMUSG00000029311.17	Hsd17b11	0.70413	0.20608	3.41677	0.000633679	0.00902026
ENSMUSG00000021357.16	Exoc2	0.70293	0.244763	2.87188	0.00408036	0.0376924
ENSMUSG00000115916.2	Gm8702	0.702911	0.233805	3.0064	0.0026436	0.02729
ENSMUSG00000038807.20	Rap1gap2	0.702805	0.203681	3.45052	0.000559505	0.00820193
ENSMUSG00000044468.15	Tent5c	0.702716	0.317002	2.21676	0.0266398	0.143213
ENSMUSG00000018476.8	Kdm6b	0.702479	0.323164	2.17375	0.0297237	0.15442
ENSMUSG00000001123.16	Lgals9	0.702451	0.27529	2.55167	0.0107207	0.0758361
ENSMUSG00000021550.7	Qng1	0.702265	0.275431	2.54969	0.0107818	0.0761097
ENSMUSG00000040128.10	Pnrc1	0.701738	0.177931	3.94388	8.01726e-05	0.00174082
ENSMUSG00000030760.15	Acer3	0.701638	0.252224	2.7818	0.00540582	0.0465663
ENSMUSG00000028249.16	Sdcbp	0.701604	0.242226	2.89649	0.00377367	0.0356777
ENSMUSG00000037405.9	Icam1	0.701226	0.323771	2.16581	0.0303259	0.156598
ENSMUSG00000003348.11	Mob3a	0.701223	0.1883	3.72397	0.000196112	0.00355633
ENSMUSG00000020806.16	Rhbdf2	0.70101	0.238747	2.93621	0.0033225	0.0324702
ENSMUSG00000029416.18	Slc15a4	0.700171	0.167669	4.17591	2.96792e-05	0.000780956
ENSMUSG00000051344.14	Plekhm3	0.700081	0.319933	2.18821	0.0286545	0.15073
ENSMUSG00000016495.13	Plgrkt	0.699674	0.265359	2.63671	0.00837155	0.0640848
ENSMUSG00000021185.17	Dglucy	0.698219	0.294912	2.36755	0.0179062	0.108808
ENSMUSG00000020948.10	Klhl28	0.695307	0.31635	2.19791	0.0279559	0.147897
ENSMUSG00000082389.3	Mkrn1-ps1	0.694646	0.250501	2.77303	0.00555368	0.0474507
ENSMUSG00000118346.2	Tmem179b	0.694613	0.257406	2.69851	0.00696509	0.0559897
ENSMUSG00000021661.17	Ankra2	0.694186	0.235766	2.94438	0.00323599	0.0319573
ENSMUSG00000026029.15	Casp8	0.693007	0.286356	2.42009	0.0155167	0.0987554
ENSMUSG00000059923.14	Grb2	0.692344	0.179014	3.86753	0.000109943	0.00224011
ENSMUSG00000022330.6	Osr2	0.692308	0.313221	2.21029	0.0270853	0.144839
ENSMUSG00000034738.9	Nostrin	0.692248	0.312774	2.21325	0.0268803	0.144054
ENSMUSG00000029233.16	Srd5a3	0.691252	0.198563	3.48127	0.000499035	0.00748649
ENSMUSG00000080242.6	Atp6v0c-ps2	0.69046	0.185384	3.72447	0.000195722	0.00355206
ENSMUSG00000026504.18	Sdccag8	0.689852	0.21063	3.27519	0.00105591	0.0134184
ENSMUSG00000061778.11	Mospd2	0.689401	0.243868	2.82694	0.00469945	0.0419357
ENSMUSG00000056220.15	Pla2g4a	0.689296	0.215589	3.19727	0.00138734	0.0166071
ENSMUSG00000032593.6	Amigo3	0.688977	0.314827	2.18843	0.0286384	0.150679
ENSMUSG00000017670.17	Elmo2	0.687303	0.221488	3.10312	0.00191493	0.021188
ENSMUSG00000052056.15	Zfp217	0.68679	0.330948	2.07522	0.0379661	0.182748
ENSMUSG00000020919.12	Stat5b	0.686564	0.321709	2.13412	0.0328333	0.165622
ENSMUSG00000108352.2	Usf2-ps1	0.686051	0.294353	2.33071	0.0197688	0.116332
ENSMUSG00000058900.7	Rsl1	0.685025	0.273438	2.50523	0.0122371	0.0831752
ENSMUSG00000042901.11	Aida	0.684365	0.254994	2.68385	0.00727805	0.0577817
ENSMUSG00000020640.11	Itsn2	0.683682	0.29875	2.28848	0.0221098	0.125227
ENSMUSG00000031557.17	Plekha2	0.683488	0.232182	2.94376	0.00324249	0.0319587
ENSMUSG00000030805.15	Stx4a	0.682923	0.284891	2.39713	0.0165239	0.102981
ENSMUSG00000101049.2	Gm8856	0.682889	0.293265	2.32857	0.0198816	0.116728
ENSMUSG00000018819.11	Lsp1	0.682633	0.226535	3.01337	0.00258365	0.0268825
ENSMUSG00000045817.9	Zfp36l2	0.679556	0.312982	2.17123	0.0299139	0.155164
ENSMUSG00000032551.8	1110059G10Rik	0.678841	0.195906	3.46514	0.000529954	0.00784841
ENSMUSG00000030654.10	Arl6ip1	0.67876	0.228935	2.96486	0.0030282	0.0303253
ENSMUSG00000036528.17	Ppfibp2	0.678519	0.304752	2.22646	0.0259835	0.140756
ENSMUSG00000002147.19	Stat6	0.678371	0.204178	3.32246	0.000892286	0.0117328
ENSMUSG00000056501.4	Cebpb	0.678346	0.212401	3.1937	0.00140464	0.0167621
ENSMUSG00000059182.9	Skap2	0.678336	0.208601	3.25183	0.00114665	0.0142963
ENSMUSG00000026094.15	Stk17b	0.67751	0.218024	3.1075	0.00188675	0.0209434
ENSMUSG00000027994.15	Mcub	0.676963	0.232163	2.9159	0.00354661	0.0340696
ENSMUSG00000009687.15	Fxyd5	0.675034	0.249393	2.70671	0.00679532	0.055025
ENSMUSG00000109255.2	Gm7407	0.673892	0.261523	2.5768	0.0099721	0.072294
ENSMUSG00000036661.15	Dennd3	0.673286	0.310441	2.16881	0.0300973	0.155766
ENSMUSG00000034255.19	Arhgap27	0.67319	0.326322	2.06296	0.0391164	0.186523
ENSMUSG00000029291.12	Rufy3	0.672926	0.302096	2.22753	0.0259121	0.140429
ENSMUSG00000075271.5	Ift70a1	0.671967	0.31151	2.15713	0.0309959	0.158991
ENSMUSG00000065147.3	Snora31	0.671961	0.335099	2.00526	0.0449351	0.204438
ENSMUSG00000121725.2	Gm38503	0.671733	0.334926	2.00562	0.0448973	0.204419
ENSMUSG00000117929.2	Gm6663	0.670844	0.297741	2.25311	0.0242523	0.133979
ENSMUSG00000018008.9	Cyth4	0.667396	0.201994	3.30403	0.000953052	0.0123478
ENSMUSG00000045679.15	Slc66a3	0.666656	0.229913	2.89961	0.00373631	0.0354309
ENSMUSG00000038225.16	Primpol	0.666646	0.328767	2.02771	0.0425894	0.197025
ENSMUSG00000027207.16	Galk2	0.666526	0.189058	3.52552	0.00042265	0.00657099
ENSMUSG00000041685.18	Fcho2	0.666511	0.319192	2.08812	0.0367871	0.179038
ENSMUSG00000036712.17	Cyld	0.665335	0.166079	4.00614	6.172e-05	0.00141882
ENSMUSG00000029860.17	Zyx	0.665189	0.194226	3.42482	0.00061521	0.00881711
ENSMUSG00000001786.15	Fbxo7	0.665108	0.231011	2.87911	0.00398797	0.0371059
ENSMUSG00000052298.13	Cdc42se2	0.664515	0.172105	3.86109	0.00011288	0.0022876
ENSMUSG00000120144.1	Gm56517	0.664389	0.214348	3.09958	0.00193793	0.0214015
ENSMUSG00000038679.18	Trps1	0.664338	0.221207	3.00325	0.00267116	0.0274886
ENSMUSG00000021830.15	Txndc16	0.664133	0.283124	2.34573	0.01899	0.11319
ENSMUSG00000018909.16	Arrb1	0.663388	0.266693	2.48746	0.0128658	0.086331
ENSMUSG00000018449.13	Rpain	0.663049	0.287528	2.30603	0.0211091	0.121375
ENSMUSG00000020573.18	Pik3cg	0.662381	0.2696	2.4569	0.014014	0.0917185
ENSMUSG00000020134.14	Peli1	0.662283	0.195588	3.38611	0.000708916	0.009819
ENSMUSG00000109875.2	Gm6314	0.660873	0.274736	2.40549	0.0161509	0.101406
ENSMUSG00000048120.17	Entpd1	0.660194	0.322267	2.04859	0.0405022	0.190303
ENSMUSG00000017677.12	Wsb1	0.658568	0.222581	2.95878	0.00308861	0.0308101
ENSMUSG00000052331.15	Ankrd44	0.656785	0.181363	3.62139	0.000293024	0.00488085
ENSMUSG00000005804.15	Bloc1s6	0.656619	0.235365	2.78979	0.00527424	0.0457226
ENSMUSG00000002603.16	Tgfb1	0.656341	0.207484	3.16334	0.00155972	0.0181623
ENSMUSG00000016552.14	Foxred2	0.656302	0.253079	2.59327	0.00950679	0.0699921
ENSMUSG00000028894.19	Inpp5b	0.655537	0.189921	3.45164	0.000557192	0.00817841
ENSMUSG00000098905.3	Zfp953	0.655259	0.312659	2.09576	0.0361031	0.176939
ENSMUSG00000003644.18	Rps6ka1	0.654529	0.252476	2.59244	0.00952966	0.0701267
ENSMUSG00000120250.2	2010004M13Rik	0.653799	0.313151	2.08781	0.0368153	0.179066
ENSMUSG00000026158.12	Ogfrl1	0.65369	0.258979	2.5241	0.0115994	0.08013
ENSMUSG00000031453.17	Rasa3	0.653004	0.321969	2.02816	0.0425439	0.196854
ENSMUSG00000027408.8	Cpxm1	0.652495	0.250219	2.6077	0.00911523	0.0679539
ENSMUSG00000020415.17	Pttg1	0.652176	0.316016	2.06374	0.039042	0.186286
ENSMUSG00000113858.2	Gm4057	0.652169	0.323013	2.01902	0.0434849	0.199681
ENSMUSG00000054792.16	Klhl18	0.651689	0.257924	2.52667	0.0115151	0.079746
ENSMUSG00000028028.12	Alpk1	0.651092	0.313347	2.07786	0.0377221	0.182016
ENSMUSG00000020681.15	Ace	0.649209	0.318553	2.038	0.0415504	0.19384
ENSMUSG00000031153.17	Gripap1	0.648152	0.258536	2.50701	0.0121758	0.0829179
ENSMUSG00000031903.8	Pla2g15	0.647698	0.212504	3.04794	0.00230419	0.0245091
ENSMUSG00000134320.1	ENSMUSG00000134320	0.647589	0.328822	1.96942	0.048905	0.215616
ENSMUSG00000050550.8	Gm11868	0.647216	0.209722	3.08607	0.00202824	0.0222078
ENSMUSG00000024235.12	Map3k8	0.646289	0.257353	2.51129	0.0120291	0.0821968
ENSMUSG00000046410.11	Kcnk6	0.645668	0.305351	2.11451	0.0344714	0.171304
ENSMUSG00000035953.15	Pip4p1	0.645648	0.244918	2.63618	0.00838445	0.0641198
ENSMUSG00000106990.2	Gm42547	0.645536	0.32249	2.00172	0.0453144	0.205395
ENSMUSG00000022639.17	Dubr	0.644316	0.240946	2.67411	0.00749273	0.0590196
ENSMUSG00000029465.15	Arpc3	0.644116	0.217461	2.96198	0.0030567	0.0305577
ENSMUSG00000035547.15	Capn5	0.642315	0.280211	2.29226	0.0218908	0.124475
ENSMUSG00000026851.10	BC005624	0.642065	0.239864	2.67679	0.00743306	0.0587298
ENSMUSG00000109179.3	Wdr97	0.641921	0.295818	2.16999	0.0300076	0.15551
ENSMUSG00000020184.16	Mdm2	0.641634	0.222182	2.88787	0.00387858	0.0363827
ENSMUSG00000011884.14	Gltp	0.641541	0.205581	3.12062	0.00180468	0.0202973
ENSMUSG00000030538.16	Cib1	0.640658	0.28218	2.27039	0.023184	0.129533
ENSMUSG00000019943.11	Atp2b1	0.640504	0.27525	2.32699	0.0199658	0.116955
ENSMUSG00000059456.14	Ptk2b	0.640249	0.228519	2.80173	0.00508289	0.0445148
ENSMUSG00000021109.14	Hif1a	0.640102	0.218429	2.93048	0.00338434	0.032977
ENSMUSG00000056737.15	Capg	0.639553	0.234725	2.72469	0.00643613	0.0528595
ENSMUSG00000046245.14	Pilra	0.638854	0.297591	2.14675	0.0318128	0.162102
ENSMUSG00000010307.8	Tmem86a	0.637591	0.300283	2.1233	0.0337288	0.168845
ENSMUSG00000040990.18	Sh3kbp1	0.636791	0.201639	3.15807	0.00158818	0.0183986
ENSMUSG00000020366.19	Mapk9	0.636715	0.245033	2.59849	0.00936361	0.0692027
ENSMUSG00000019843.15	Fyn	0.635139	0.246862	2.57285	0.0100866	0.0726413
ENSMUSG00000027615.15	Hps3	0.634483	0.291679	2.17527	0.0296096	0.154063
ENSMUSG00000029580.15	Actb	0.63431	0.203716	3.11369	0.00184762	0.0206559
ENSMUSG00000020273.14	Papolg	0.631685	0.228361	2.76617	0.00567191	0.0482468
ENSMUSG00000099104.3	Gm17087	0.630339	0.268758	2.34538	0.0190077	0.113238
ENSMUSG00000029098.18	Acox3	0.629428	0.310293	2.0285	0.0425096	0.196738
ENSMUSG00000032353.10	Tmed3	0.629251	0.281375	2.23634	0.0253295	0.138135
ENSMUSG00000039456.12	Morc3	0.628246	0.253291	2.48033	0.0131261	0.0875442
ENSMUSG00000081758.2	Gm11460	0.627271	0.279938	2.24075	0.0250422	0.137097
ENSMUSG00000045210.9	Vcpip1	0.626246	0.249935	2.50564	0.0122231	0.0831172
ENSMUSG00000031706.8	Rfx1	0.626215	0.263701	2.37471	0.0175626	0.107341
ENSMUSG00000020115.4	Tbk1	0.625661	0.249991	2.50274	0.0123237	0.083666
ENSMUSG00000019189.14	Rnf145	0.625466	0.177973	3.51438	0.000440789	0.00682086
ENSMUSG00000008475.14	Arpc5	0.624926	0.191694	3.26002	0.00111406	0.0139805
ENSMUSG00000061288.14	Taok3	0.623577	0.293377	2.12551	0.0335438	0.168141
ENSMUSG00000042423.10	Fbrs	0.622368	0.228511	2.72357	0.00645797	0.0529824
ENSMUSG00000003062.14	Stard3nl	0.622077	0.212675	2.92502	0.00344439	0.0333651
ENSMUSG00000022453.9	Naga	0.620866	0.198134	3.13357	0.00172694	0.0196404
ENSMUSG00000003873.12	Bax	0.61936	0.260037	2.38182	0.0172275	0.106107
ENSMUSG00000026110.16	Mgat4a	0.619252	0.235377	2.63089	0.00851616	0.0648151
ENSMUSG00000039285.13	Azi2	0.618205	0.293591	2.10567	0.0352334	0.17408
ENSMUSG00000021939.9	Ctsb	0.617628	0.26592	2.32261	0.0202001	0.11773
ENSMUSG00000036845.13	Lin37	0.617523	0.291195	2.12065	0.0339513	0.169448
ENSMUSG00000034709.9	Ppp1r21	0.615659	0.234385	2.6267	0.00862169	0.0653299
ENSMUSG00000141088.1	ENSMUSG00000141088	0.615647	0.277793	2.21621	0.026677	0.143213
ENSMUSG00000025878.17	Uimc1	0.615194	0.308686	1.99295	0.0462672	0.208202
ENSMUSG00000043964.15	Orai3	0.615184	0.189427	3.2476	0.00116384	0.0144638
ENSMUSG00000024084.9	Qpct	0.614436	0.28053	2.19027	0.0285049	0.150148
ENSMUSG00000106313.2	Gm9402	0.614324	0.295166	2.08128	0.0374079	0.180916
ENSMUSG00000025795.9	Rassf3	0.614208	0.222628	2.7589	0.00579961	0.0490261
ENSMUSG00000023026.17	Dip2b	0.613831	0.195161	3.14525	0.00165945	0.0190832
ENSMUSG00000003363.16	Pld3	0.612639	0.244509	2.50558	0.0122249	0.0831172
ENSMUSG00000029649.11	Pomp	0.612019	0.261826	2.3375	0.019413	0.114793
ENSMUSG00000002332.17	Dhrs1	0.61147	0.18648	3.27902	0.00104169	0.0132643
ENSMUSG00000002844.10	Adprh	0.611418	0.181065	3.37679	0.00073337	0.0100906
ENSMUSG00000049659.16	Aftph	0.609828	0.248523	2.45381	0.0141352	0.0923024
ENSMUSG00000030726.17	Pold3	0.609779	0.200191	3.04599	0.00231912	0.0246452
ENSMUSG00000027175.11	Tcp11l1	0.609651	0.310834	1.96134	0.0498393	0.218324
ENSMUSG00000059022.16	Kcp	0.609615	0.23884	2.5524	0.0106983	0.075724
ENSMUSG00000104097.2	Gm37313	0.609547	0.277024	2.20034	0.027783	0.147285
ENSMUSG00000032405.11	Pias1	0.609241	0.261015	2.33412	0.0195893	0.115482
ENSMUSG00000029385.15	Ccng2	0.607109	0.239241	2.53764	0.0111601	0.0779394
ENSMUSG00000027506.16	Tpd52	0.605933	0.198354	3.0548	0.00225209	0.0240768
ENSMUSG00000052593.17	Adam17	0.60577	0.163101	3.71408	0.000203942	0.00367239
ENSMUSG00000038776.14	Ephx1	0.60563	0.294636	2.05552	0.0398289	0.18852
ENSMUSG00000036833.17	Pnpla7	0.605155	0.24539	2.4661	0.0136595	0.089882
ENSMUSG00000105521.2	Gm35702	0.604565	0.276737	2.18462	0.0289168	0.151695
ENSMUSG00000032562.14	Gnai2	0.604494	0.160455	3.76738	0.000164967	0.00310361
ENSMUSG00000020423.7	Btg2	0.604234	0.244315	2.47318	0.0133918	0.0888036
ENSMUSG00000044712.16	Slc38a6	0.604204	0.231389	2.6112	0.00902238	0.0674238
ENSMUSG00000024456.18	Diaph1	0.604193	0.242684	2.48963	0.0127875	0.0859308
ENSMUSG00000025138.15	Sirt7	0.603838	0.26584	2.27143	0.0231208	0.129397
ENSMUSG00000083089.2	Gm4760	0.602272	0.197527	3.04905	0.00229563	0.0244564
ENSMUSG00000038521.18	C1s1	0.601907	0.267325	2.25159	0.0243482	0.134436
ENSMUSG00000032370.9	Lactb	0.601742	0.27409	2.19542	0.0281333	0.148597
ENSMUSG00000120863.2	Gm56582	0.600871	0.253304	2.37214	0.0176856	0.107781
ENSMUSG00000038280.13	Ostm1	0.600048	0.205612	2.91836	0.00351882	0.0338996
ENSMUSG00000040712.17	Camta2	0.599469	0.262909	2.28014	0.0225996	0.127315
ENSMUSG00000030681.19	Mvp	0.598835	0.212735	2.81493	0.00487876	0.0431524
ENSMUSG00000025875.15	Tspan17	0.598374	0.285633	2.09491	0.0361794	0.177024
ENSMUSG00000033671.19	Cep350	0.597211	0.249729	2.39144	0.0167825	0.104173
ENSMUSG00000001687.16	Ubl3	0.59712	0.241982	2.46762	0.0136015	0.0896532
ENSMUSG00000071379.3	Hpcal1	0.597096	0.21251	2.80973	0.00495832	0.0437089
ENSMUSG00000043131.15	Mob1a	0.596948	0.251842	2.37032	0.0177725	0.108166
ENSMUSG00000032812.19	Arap1	0.596677	0.237254	2.51493	0.0119055	0.0815413
ENSMUSG00000028233.7	Tgs1	0.593526	0.187635	3.16319	0.0015605	0.0181623
ENSMUSG00000052949.15	Rnf157	0.593083	0.243294	2.43772	0.0147802	0.0955151
ENSMUSG00000063439.8	B9d2	0.592099	0.257599	2.29853	0.0215318	0.123162
ENSMUSG00000021180.10	Rps6ka5	0.590417	0.272308	2.1682	0.0301436	0.155971
ENSMUSG00000068798.11	Rap1a	0.589679	0.194421	3.033	0.00242137	0.0255205
ENSMUSG00000066150.13	Slc31a1	0.587753	0.199651	2.9439	0.00324101	0.0319587
ENSMUSG00000039883.6	Lrrc17	0.586686	0.282642	2.07572	0.0379196	0.182626
ENSMUSG00000121500.2	ENSMUSG00000121500	0.586343	0.25226	2.32436	0.0201064	0.117434
ENSMUSG00000020790.15	Ankfy1	0.586189	0.264478	2.2164	0.0266643	0.143213
ENSMUSG00000059901.13	Adamts14	0.585693	0.237058	2.47067	0.0134859	0.0892183
ENSMUSG00000031109.18	Enox2	0.585619	0.244492	2.39525	0.0166091	0.103345
ENSMUSG00000070737.11	Tmem35b	0.585429	0.282287	2.07388	0.0380906	0.183144
ENSMUSG00000026797.17	Stxbp1	0.584812	0.224502	2.60493	0.00918926	0.0682415
ENSMUSG00000018774.14	Cd68	0.584332	0.291358	2.00555	0.0449043	0.204419
ENSMUSG00000005823.10	Gpr108	0.584041	0.198499	2.94229	0.00325798	0.0320703
ENSMUSG00000032463.11	Faim	0.582842	0.203934	2.85799	0.00426329	0.0389924
ENSMUSG00000027598.17	Itch	0.58203	0.242199	2.40311	0.0162563	0.101943
ENSMUSG00000024516.14	Sec11c	0.580606	0.260635	2.22766	0.025903	0.140427
ENSMUSG00000022723.17	Crybg3	0.580178	0.262687	2.20863	0.0272002	0.145262
ENSMUSG00000001751.10	Naglu	0.579883	0.194753	2.97754	0.00290573	0.0294048
ENSMUSG00000001741.13	Il16	0.579794	0.293262	1.97705	0.0480358	0.213582
ENSMUSG00000024121.14	Atp6v0c	0.579352	0.19809	2.9247	0.00344793	0.0333854
ENSMUSG00000032024.11	Clmp	0.579162	0.265941	2.17778	0.0294221	0.153336
ENSMUSG00000005774.13	Rfx5	0.57907	0.252799	2.29063	0.0219848	0.124795
ENSMUSG00000107355.4	AI839979	0.577984	0.263465	2.19378	0.0282516	0.149154
ENSMUSG00000089640.2	Gm6397	0.577839	0.216079	2.6742	0.00749073	0.0590196
ENSMUSG00000032468.12	Armc8	0.577355	0.293545	1.96684	0.0492022	0.216518
ENSMUSG00000032324.12	Tspan3	0.577111	0.214986	2.68441	0.00726589	0.057705
ENSMUSG00000070691.11	Runx3	0.576556	0.294006	1.96104	0.0498745	0.218354
ENSMUSG00000041736.8	Tspo	0.576415	0.276542	2.08437	0.0371264	0.18012
ENSMUSG00000022978.12	Mis18a	0.576233	0.260217	2.21443	0.0267993	0.143653
ENSMUSG00000033392.17	Clasp2	0.575775	0.271537	2.12043	0.0339698	0.169504
ENSMUSG00000040054.18	Baz2a	0.575256	0.271228	2.12093	0.0339277	0.169375
ENSMUSG00000017132.19	Cyth1	0.574641	0.233459	2.46142	0.0138389	0.0908142
ENSMUSG00000058835.15	Abi1	0.574366	0.228194	2.51701	0.0118357	0.0811875
ENSMUSG00000037434.8	Slc30a1	0.573284	0.282585	2.02871	0.0424877	0.196712
ENSMUSG00000028954.12	Nub1	0.57301	0.245993	2.32937	0.0198394	0.11651
ENSMUSG00000031652.12	N4bp1	0.572887	0.170821	3.35373	0.000797295	0.0107845
ENSMUSG00000039841.15	Zfp800	0.572697	0.274113	2.08927	0.0366833	0.178747
ENSMUSG00000007458.15	M6pr	0.572577	0.189288	3.0249	0.00248713	0.0260708
ENSMUSG00000041164.16	Zmiz2	0.572495	0.19061	3.00348	0.0026691	0.0274796
ENSMUSG00000024446.14	Rpp21	0.572312	0.271484	2.10809	0.0350233	0.173338
ENSMUSG00000035868.10	Zfp983	0.572	0.277143	2.06391	0.0390258	0.186286
ENSMUSG00000042015.19	Wdr41	0.571362	0.206869	2.76195	0.0057457	0.0486255
ENSMUSG00000032308.10	Ulk3	0.569528	0.288642	1.97313	0.0484807	0.214569
ENSMUSG00000044147.9	Arf6	0.569329	0.179133	3.17825	0.00148168	0.0175006
ENSMUSG00000051615.15	Rap2a	0.568829	0.179416	3.17044	0.00152207	0.017859
ENSMUSG00000035722.16	Abca7	0.568604	0.187685	3.02957	0.00244902	0.0257181
ENSMUSG00000057522.16	Spop	0.568357	0.218408	2.60227	0.00926092	0.0686854
ENSMUSG00000035354.10	Uvrag	0.56813	0.204319	2.78061	0.00542569	0.0466678
ENSMUSG00000030188.13	Magohb	0.56742	0.287768	1.9718	0.0486324	0.214953
ENSMUSG00000057219.12	Armc7	0.567403	0.234284	2.42185	0.0154416	0.0983585
ENSMUSG00000002985.17	Apoe	0.566812	0.217637	2.60439	0.00920392	0.0683065
ENSMUSG00000004040.17	Stat3	0.565748	0.218522	2.58897	0.00962623	0.0707138
ENSMUSG00000024219.17	Anks1	0.564716	0.274624	2.05633	0.0397508	0.188308
ENSMUSG00000032475.16	Nck1	0.564485	0.228333	2.4722	0.0134284	0.0889442
ENSMUSG00000020630.10	Rnaseh1	0.564166	0.21924	2.57328	0.0100741	0.0726411
ENSMUSG00000054517.10	Trim65	0.564155	0.213988	2.63639	0.00837932	0.0641018
ENSMUSG00000003458.13	Ncstn	0.564094	0.177765	3.17326	0.0015074	0.0177409
ENSMUSG00000045382.7	Cxcr4	0.563225	0.218887	2.57313	0.0100784	0.0726413
ENSMUSG00000031875.8	Cmtm3	0.56164	0.162309	3.46031	0.00053956	0.00797024
ENSMUSG00000047767.18	Atg16l2	0.561184	0.247384	2.26847	0.0233005	0.129964
ENSMUSG00000018983.10	E2f2	0.560874	0.203441	2.75693	0.00583465	0.0492502
ENSMUSG00000007038.6	Neu1	0.56076	0.197766	2.83547	0.00457577	0.041198
ENSMUSG00000038607.13	Gng10	0.56055	0.198978	2.81714	0.00484535	0.0429556
ENSMUSG00000048285.10	Frmd6	0.560372	0.278049	2.01537	0.0438657	0.200847
ENSMUSG00000025887.11	Casp12	0.560009	0.235888	2.37404	0.0175944	0.107422
ENSMUSG00000005142.11	Man2b1	0.559861	0.228763	2.44734	0.0143917	0.0935803
ENSMUSG00000043969.5	Emx2	0.558496	0.266748	2.09372	0.0362849	0.177303
ENSMUSG00000034744.14	Nagk	0.556936	0.281909	1.97559	0.0482013	0.213853
ENSMUSG00000030101.16	Sumf1	0.556453	0.189171	2.94153	0.00326593	0.032135
ENSMUSG00000057411.10	Antkmt	0.55645	0.203744	2.73112	0.00631188	0.0521729
ENSMUSG00000082203.2	Gm15636	0.555137	0.224521	2.47254	0.0134158	0.088896
ENSMUSG00000034560.7	Washc4	0.555073	0.251296	2.20884	0.0271858	0.145253
ENSMUSG00000025630.9	Hprt1	0.554328	0.198907	2.78687	0.00532197	0.0460155
ENSMUSG00000040139.15	9430038I01Rik	0.553128	0.273287	2.02398	0.0429722	0.198319
ENSMUSG00000028057.15	Rit1	0.552359	0.235192	2.34854	0.018847	0.112629
ENSMUSG00000121141.1	Gm56878	0.552253	0.250214	2.20712	0.0273055	0.145724
ENSMUSG00000006699.18	Cdc42	0.552217	0.171329	3.22314	0.00126793	0.0154255
ENSMUSG00000034595.18	Ppp1r18	0.552123	0.163262	3.38182	0.000720061	0.00993761
ENSMUSG00000027164.9	Traf6	0.551847	0.240793	2.29179	0.021918	0.124569
ENSMUSG00000032280.18	Tle3	0.551498	0.277279	1.98897	0.0467048	0.209519
ENSMUSG00000118663.1	Afg2b	0.550764	0.212218	2.59527	0.00945168	0.0696974
ENSMUSG00000048779.6	P2ry6	0.549802	0.183219	3.00078	0.00269287	0.0276135
ENSMUSG00000070733.14	Fryl	0.549001	0.238882	2.29822	0.0215495	0.123232
ENSMUSG00000031447.8	Lamp1	0.54884	0.186884	2.93679	0.0033163	0.0324371
ENSMUSG00000064289.16	Tank	0.548785	0.231508	2.37048	0.0177651	0.108166
ENSMUSG00000024725.14	Ostf1	0.547651	0.179483	3.05128	0.00227868	0.0243161
ENSMUSG00000040746.16	Rnf167	0.546872	0.257424	2.1244	0.0336367	0.16846
ENSMUSG00000002329.8	Mdp1	0.546781	0.229766	2.37973	0.0173252	0.106425
ENSMUSG00000038467.16	Chmp4b	0.546578	0.196114	2.78705	0.00531909	0.0460078
ENSMUSG00000031007.3	Atp6ap2	0.546173	0.218992	2.49403	0.0126302	0.0851215
ENSMUSG00000001062.19	Vps9d1	0.546039	0.203943	2.67741	0.00741932	0.0586815
ENSMUSG00000079426.14	Arpc4	0.545739	0.206165	2.6471	0.00811863	0.0626551
ENSMUSG00000026088.16	Mitd1	0.545222	0.213085	2.5587	0.0105063	0.0746852
ENSMUSG00000030123.16	Plxnd1	0.545219	0.170728	3.19349	0.00140566	0.0167656
ENSMUSG00000016528.11	Mapkapk2	0.544553	0.216945	2.5101	0.0120696	0.082352
ENSMUSG00000046027.18	Stard5	0.544519	0.255327	2.13263	0.0329548	0.166053
ENSMUSG00000024457.18	Trim26	0.544394	0.257159	2.11696	0.0342633	0.1706
ENSMUSG00000040462.14	Os9	0.544134	0.150354	3.61903	0.000295715	0.00491738
ENSMUSG00000000708.15	Kat2b	0.542916	0.268958	2.01859	0.0435297	0.199735
ENSMUSG00000026980.16	Ly75	0.542788	0.276586	1.96246	0.0497091	0.217918
ENSMUSG00000022964.15	Tmem50b	0.542435	0.258246	2.10045	0.035689	0.17543
ENSMUSG00000030104.10	Edem1	0.542409	0.209045	2.5947	0.00946728	0.069768
ENSMUSG00000070284.11	Gmppb	0.541633	0.226136	2.39516	0.016613	0.103345
ENSMUSG00000024472.10	Dcp2	0.54162	0.233043	2.32412	0.0201192	0.117466
ENSMUSG00000110173.2	Gm6929	0.541025	0.259067	2.08836	0.0367652	0.178978
ENSMUSG00000003762.14	Coq8b	0.540178	0.226839	2.38132	0.0172506	0.106136
ENSMUSG00000096956.5	Snhg18	0.539111	0.272125	1.98111	0.0475784	0.212266
ENSMUSG00000000581.9	C1d	0.537925	0.215487	2.49632	0.012549	0.0848462
ENSMUSG00000087298.4	Gm9392	0.537195	0.24456	2.19658	0.0280506	0.148262
ENSMUSG00000028232.14	Tmem68	0.536369	0.176677	3.03587	0.00239842	0.0253249
ENSMUSG00000026958.14	Dpp7	0.53613	0.222873	2.40554	0.0161486	0.101406
ENSMUSG00000031400.11	G6pdx	0.535943	0.264208	2.02849	0.0425103	0.196738
ENSMUSG00000024424.16	Ttc39c	0.535507	0.269457	1.98735	0.0468832	0.209972
ENSMUSG00000032301.14	Psma4	0.534281	0.263303	2.02915	0.0424431	0.196624
ENSMUSG00000034320.15	Slc26a2	0.534024	0.27194	1.96376	0.0495582	0.217504
ENSMUSG00000021133.10	Susd6	0.533596	0.200109	2.66653	0.0076638	0.0599519
ENSMUSG00000109756.2	Gm5339	0.533512	0.22729	2.34727	0.0189114	0.112897
ENSMUSG00000098134.2	Rnf113a2	0.533363	0.256702	2.07776	0.0377319	0.182025
ENSMUSG00000015291.11	Gdi1	0.531502	0.268712	1.97797	0.0479327	0.213287
ENSMUSG00000024663.21	Rab3il1	0.531198	0.178502	2.97587	0.00292162	0.0295077
ENSMUSG00000016494.10	Cd34	0.530101	0.196605	2.69627	0.00701201	0.056152
ENSMUSG00000038976.13	Ppp1r9b	0.529799	0.22474	2.35739	0.0184041	0.110611
ENSMUSG00000000355.14	Mcts1	0.529578	0.203708	2.59969	0.00933073	0.0690832
ENSMUSG00000028657.15	Ppt1	0.528693	0.180131	2.93504	0.00333503	0.0325651
ENSMUSG00000021190.15	Lgmn	0.528048	0.182008	2.90124	0.00371691	0.0353237
ENSMUSG00000038811.14	Gngt2	0.526976	0.261267	2.017	0.0436951	0.200262
ENSMUSG00000090523.3	Gypc	0.526124	0.257997	2.03926	0.0414239	0.193454
ENSMUSG00000022500.16	Litaf	0.526092	0.159305	3.30242	0.000958546	0.0124063
ENSMUSG00000001999.16	Blvra	0.525365	0.226059	2.32401	0.0201247	0.117467
ENSMUSG00000036882.8	Arhgap33	0.525057	0.264987	1.98145	0.0475413	0.2122
ENSMUSG00000110177.2	Gm6524	0.525045	0.222209	2.36284	0.0181357	0.109425
ENSMUSG00000031583.14	Wrn	0.524009	0.19018	2.75533	0.00586323	0.0494373
ENSMUSG00000027475.10	Kif3b	0.523855	0.241516	2.16903	0.0300805	0.155748
ENSMUSG00000018167.11	Stard3	0.523514	0.211995	2.46946	0.0135316	0.0894226
ENSMUSG00000063550.9	Nup98	0.522255	0.220505	2.36845	0.0178629	0.10863
ENSMUSG00000032381.6	Ciao2a	0.521538	0.222954	2.33922	0.0193243	0.114415
ENSMUSG00000023952.14	Gtpbp2	0.521371	0.193086	2.70019	0.00692989	0.0558127
ENSMUSG00000019210.11	Atp6v1e1	0.520849	0.25647	2.03084	0.0422716	0.195987
ENSMUSG00000090266.11	Mettl23	0.520787	0.251444	2.07118	0.0383418	0.184045
ENSMUSG00000057110.16	Cntrl	0.520528	0.189401	2.74829	0.00599062	0.0501817
ENSMUSG00000029265.5	Dr1	0.514562	0.202869	2.53643	0.0111988	0.0781416
ENSMUSG00000059851.16	Kmt5c	0.513807	0.206071	2.49335	0.0126544	0.0852343
ENSMUSG00000019173.12	Rab5c	0.513583	0.164846	3.11553	0.00183615	0.0205826
ENSMUSG00000051495.9	Irf2bp2	0.51261	0.173595	2.95291	0.00314797	0.031227
ENSMUSG00000029640.18	Usp12	0.5126	0.229774	2.23089	0.0256886	0.139578
ENSMUSG00000036073.19	Galt	0.511043	0.24031	2.1266	0.0334537	0.167799
ENSMUSG00000031537.16	Ikbkb	0.510842	0.19301	2.64671	0.00812784	0.0626551
ENSMUSG00000001750.17	Tcirg1	0.510611	0.219399	2.32731	0.0199486	0.11691
ENSMUSG00000057409.8	Zfp53	0.510371	0.235165	2.17027	0.0299866	0.155436
ENSMUSG00000066278.7	Vps37b	0.508575	0.255942	1.98707	0.0469145	0.210011
ENSMUSG00000079334.9	Naa80	0.508491	0.257707	1.97314	0.04848	0.214569
ENSMUSG00000002068.17	Ccne1	0.507685	0.257473	1.9718	0.0486326	0.214953
ENSMUSG00000022971.19	Ifnar2	0.506065	0.204184	2.47847	0.0131947	0.0878241
ENSMUSG00000019907.11	Ppp1r12a	0.50444	0.224455	2.2474	0.0246144	0.135439
ENSMUSG00000020015.11	Cdk17	0.504171	0.232031	2.17286	0.0297908	0.154665
ENSMUSG00000040365.15	Trim41	0.503462	0.203324	2.47615	0.0132807	0.088295
ENSMUSG00000021725.10	Parp8	0.50346	0.242932	2.07243	0.0382253	0.183601
ENSMUSG00000031242.8	Chmp1b2	0.503403	0.220909	2.27878	0.02268	0.127612
ENSMUSG00000057667.8	Bloc1s3	0.502938	0.220191	2.2841	0.0223659	0.126478
ENSMUSG00000015733.14	Capza2	0.502458	0.162714	3.08799	0.00201517	0.0220801
ENSMUSG00000047248.21	C2cd3	0.502067	0.226496	2.21667	0.0266455	0.143213
ENSMUSG00000004936.9	Map2k1	0.501957	0.22987	2.18366	0.0289873	0.151927
ENSMUSG00000006127.10	Inpp5k	0.500461	0.183324	2.72993	0.00633484	0.0522692
ENSMUSG00000032560.15	Dnajc13	0.499134	0.230114	2.16907	0.030077	0.155748
ENSMUSG00000035439.14	Haus8	0.498179	0.207792	2.39749	0.0165077	0.102965
ENSMUSG00000031015.9	Swap70	0.497248	0.192148	2.58784	0.00965788	0.0708786
ENSMUSG00000066151.13	Fkbp15	0.495702	0.221387	2.23907	0.0251511	0.137498
ENSMUSG00000037992.17	Rara	0.495402	0.220534	2.24637	0.0246803	0.135598
ENSMUSG00000014075.16	Dynlt2b	0.495042	0.248319	1.99357	0.0461989	0.207976
ENSMUSG00000041235.13	Chd7	0.494983	0.204528	2.42012	0.0155154	0.0987554
ENSMUSG00000115503.2	Gm6392	0.49455	0.223156	2.21616	0.0266805	0.143213
ENSMUSG00000040774.16	Cept1	0.494257	0.237097	2.08462	0.0371037	0.180048
ENSMUSG00000023277.14	Twf2	0.492857	0.237282	2.0771	0.0377926	0.182204
ENSMUSG00000021000.18	Mia2	0.491752	0.211678	2.32312	0.0201729	0.117631
ENSMUSG00000109894.2	Gm5904	0.491747	0.195412	2.51646	0.0118541	0.0812655
ENSMUSG00000041143.17	Tmco4	0.491537	0.243173	2.02135	0.0432434	0.199014
ENSMUSG00000022323.12	Rida	0.490448	0.22277	2.20159	0.0276945	0.147053
ENSMUSG00000036023.7	Parp2	0.489598	0.209039	2.34213	0.0191739	0.113758
ENSMUSG00000030868.7	Dctn5	0.489126	0.169935	2.87832	0.00399799	0.0371692
ENSMUSG00000031387.15	Renbp	0.488797	0.225663	2.16605	0.0303071	0.156536
ENSMUSG00000037012.19	Hk1	0.488312	0.172696	2.82758	0.00469016	0.0418689
ENSMUSG00000055401.15	Fbxo6	0.488253	0.215867	2.26182	0.0237083	0.131793
ENSMUSG00000040964.17	Arhgef10l	0.487992	0.201679	2.41964	0.0155358	0.0988224
ENSMUSG00000030697.8	Ppp4c	0.487277	0.234765	2.0756	0.0379312	0.182644
ENSMUSG00000034673.15	Pbx2	0.484024	0.19054	2.54028	0.0110764	0.0775682
ENSMUSG00000026483.14	Niban1	0.483496	0.212906	2.27093	0.0231511	0.129432
ENSMUSG00000034663.14	Bmp2k	0.482307	0.195957	2.46129	0.013844	0.0908142
ENSMUSG00000032504.16	Pdcd6ip	0.481486	0.225467	2.13551	0.0327196	0.165229
ENSMUSG00000042178.7	Armc5	0.479444	0.190184	2.52095	0.0117038	0.080474
ENSMUSG00000022089.10	Bin3	0.478287	0.239169	1.99979	0.0455232	0.206101
ENSMUSG00000055771.3	Gm7936	0.478066	0.243325	1.96472	0.0494462	0.217302
ENSMUSG00000032333.7	Stoml1	0.477622	0.206451	2.31349	0.0206958	0.119833
ENSMUSG00000089832.9	Shkbp1	0.476945	0.242856	1.9639	0.0495415	0.217504
ENSMUSG00000000278.11	Scpep1	0.47533	0.193025	2.46253	0.0137959	0.0905991
ENSMUSG00000001774.9	Chordc1	0.474685	0.228569	2.07677	0.0378227	0.182273
ENSMUSG00000019254.17	Ppp1r12c	0.474433	0.184772	2.56767	0.0102386	0.073392
ENSMUSG00000033916.6	Chmp2a	0.473907	0.21331	2.22168	0.026305	0.142124
ENSMUSG00000029119.10	Man2b2	0.473417	0.236297	2.00348	0.0451257	0.205022
ENSMUSG00000014668.16	Chfr	0.473137	0.191288	2.47343	0.0133825	0.0887924
ENSMUSG00000031591.15	Asah1	0.472974	0.178433	2.6507	0.00803243	0.0621478
ENSMUSG00000039156.20	Stim2	0.472879	0.201661	2.34492	0.0190312	0.113269
ENSMUSG00000029780.15	Nt5c3	0.472385	0.199497	2.36788	0.0178901	0.108754
ENSMUSG00000042487.7	Leo1	0.472301	0.210891	2.23955	0.0251202	0.137427
ENSMUSG00000100514.2	Gm12960	0.472085	0.194098	2.43219	0.0150078	0.0964733
ENSMUSG00000018293.5	Pfn1	0.471946	0.216966	2.17521	0.0296145	0.154063
ENSMUSG00000038212.17	Mfsd14b	0.471753	0.198114	2.38122	0.0172552	0.106136
ENSMUSG00000028552.14	Eps15	0.471681	0.214085	2.20324	0.0275775	0.14678
ENSMUSG00000020048.14	Hsp90b1	0.470852	0.202743	2.32241	0.0202108	0.117763
ENSMUSG00000040848.12	Sft2d2	0.470062	0.182306	2.57842	0.00992538	0.0721088
ENSMUSG00000031246.15	Sh3bgrl	0.470034	0.235463	1.99622	0.0459104	0.207121
ENSMUSG00000021468.9	Sptlc1	0.468118	0.198076	2.36332	0.0181118	0.109411
ENSMUSG00000042167.7	Tent2	0.467625	0.181251	2.57999	0.00988045	0.0719408
ENSMUSG00000041238.17	Rbbp8	0.466198	0.174156	2.67691	0.00743054	0.0587298
ENSMUSG00000011958.18	Bnip2	0.464641	0.1841	2.52386	0.0116075	0.08013
ENSMUSG00000054720.13	Lrrc8c	0.464517	0.209717	2.21497	0.0267621	0.143487
ENSMUSG00000062210.15	Tnfaip8	0.463791	0.217057	2.13672	0.0326206	0.164945
ENSMUSG00000033159.15	Cnppd1	0.462538	0.203563	2.27221	0.0230739	0.129262
ENSMUSG00000083183.2	Gm15575	0.461606	0.20391	2.26378	0.0235878	0.131311
ENSMUSG00000003421.14	Nosip	0.459926	0.18525	2.48273	0.0130382	0.0871588
ENSMUSG00000035697.15	Arhgap45	0.459743	0.189806	2.42217	0.0154281	0.0983048
ENSMUSG00000035069.4	Oma1	0.459535	0.210332	2.18481	0.028903	0.151691
ENSMUSG00000028398.9	Dmac1	0.458744	0.204725	2.24079	0.02504	0.137097
ENSMUSG00000002205.17	Vrk3	0.458052	0.223627	2.04828	0.0405322	0.190406
ENSMUSG00000030199.17	Etv6	0.456515	0.188893	2.41679	0.0156582	0.0994098
ENSMUSG00000089862.9	Umad1	0.456055	0.214282	2.12829	0.0333128	0.167273
ENSMUSG00000030643.15	Rab30	0.455765	0.229031	1.98997	0.0465947	0.209228
ENSMUSG00000034610.15	Tut4	0.454831	0.224847	2.02285	0.0430887	0.198579
ENSMUSG00000047123.9	Ticam1	0.454813	0.180347	2.52188	0.011673	0.080358
ENSMUSG00000026123.12	Plekhb2	0.454369	0.176409	2.57566	0.0100048	0.0724123
ENSMUSG00000067365.12	Tmem128	0.453359	0.221663	2.04526	0.0408293	0.191412
ENSMUSG00000029405.17	G3bp2	0.451016	0.20579	2.19163	0.0284062	0.149764
ENSMUSG00000038658.16	Ric1	0.450421	0.223873	2.01195	0.0442252	0.202164
ENSMUSG00000038312.11	Edem2	0.447547	0.195353	2.29097	0.0219653	0.124776
ENSMUSG00000040195.12	Nemp1	0.446843	0.223579	1.99859	0.0456528	0.206378
ENSMUSG00000027655.15	Dhx35	0.446646	0.209969	2.1272	0.0334034	0.167655
ENSMUSG00000024835.16	Coro1b	0.446578	0.179594	2.48659	0.0128973	0.0864837
ENSMUSG00000024766.16	Lipo3	0.446511	0.225925	1.97636	0.0481135	0.213698
ENSMUSG00000003031.15	Cdkn1b	0.445601	0.209693	2.12501	0.0335858	0.168315
ENSMUSG00000028719.9	Cmpk1	0.445279	0.197379	2.25595	0.0240735	0.133278
ENSMUSG00000060647.3	Gm7099	0.443536	0.222614	1.9924	0.0463273	0.208324
ENSMUSG00000040865.17	Ino80d	0.44277	0.195452	2.26537	0.0234901	0.13088
ENSMUSG00000020311.18	Erlec1	0.441573	0.187797	2.35133	0.0187067	0.111964
ENSMUSG00000028403.16	Zdhhc21	0.441071	0.184579	2.3896	0.0168668	0.104442
ENSMUSG00000033088.20	Triobp	0.44103	0.201279	2.19114	0.0284417	0.149883
ENSMUSG00000116403.2	Gm19571	0.44084	0.216889	2.03256	0.0420967	0.195372
ENSMUSG00000049460.8	Gm8396	0.4399	0.176304	2.49512	0.0125913	0.0849794
ENSMUSG00000036246.15	Gmip	0.439276	0.205534	2.13724	0.0325782	0.164803
ENSMUSG00000021972.15	Hmbox1	0.439193	0.18175	2.41647	0.0156717	0.0994408
ENSMUSG00000085172.2	Gm6542	0.439192	0.169734	2.58753	0.00966666	0.0709205
ENSMUSG00000032336.19	Nptn	0.439007	0.162354	2.70402	0.00685067	0.0553202
ENSMUSG00000049866.13	Arl4c	0.438637	0.20106	2.18162	0.0291373	0.152427
ENSMUSG00000037400.18	Atp11b	0.437749	0.213906	2.04646	0.0407112	0.191014
ENSMUSG00000020903.14	Stx8	0.437265	0.219776	1.9896	0.0466352	0.209331
ENSMUSG00000009090.18	Ap1b1	0.437246	0.173696	2.5173	0.0118258	0.0811875
ENSMUSG00000031342.18	Gpm6b	0.437233	0.196382	2.22644	0.0259848	0.140756
ENSMUSG00000033767.15	Tmem131l	0.436991	0.179967	2.42818	0.0151749	0.0972771
ENSMUSG00000026743.17	Mllt10	0.435023	0.197816	2.19913	0.0278685	0.147603
ENSMUSG00000017929.14	B4galt5	0.434561	0.183795	2.36438	0.0180601	0.109227
ENSMUSG00000002731.7	Prkra	0.434502	0.190545	2.28031	0.0225893	0.127288
ENSMUSG00000032398.8	Snapc5	0.434465	0.206923	2.09964	0.0357603	0.175631
ENSMUSG00000042492.13	Tbc1d10b	0.434408	0.187387	2.31824	0.0204363	0.118807
ENSMUSG00000025507.14	Pidd1	0.434278	0.219549	1.97804	0.0479237	0.213287
ENSMUSG00000019832.6	Rab32	0.432815	0.18279	2.36783	0.0178926	0.108754
ENSMUSG00000042502.11	Cd2bp2	0.43273	0.196465	2.20259	0.027624	0.146813
ENSMUSG00000028692.15	Akr1a1	0.430643	0.183341	2.34886	0.0188309	0.112562
ENSMUSG00000028745.19	Capzb	0.430296	0.21243	2.02559	0.0428063	0.197831
ENSMUSG00000090213.2	Peds1	0.429204	0.203551	2.10858	0.0349809	0.173267
ENSMUSG00000031156.19	Slc35a2	0.428112	0.186436	2.29629	0.0216591	0.123584
ENSMUSG00000033502.16	Cdc14a	0.427623	0.192287	2.22388	0.0261566	0.141455
ENSMUSG00000038346.20	Zfp384	0.425658	0.197939	2.15045	0.0315197	0.161249
ENSMUSG00000030279.16	C2cd5	0.42511	0.192958	2.20313	0.0275859	0.14678
ENSMUSG00000022552.17	Sharpin	0.424775	0.169165	2.511	0.0120388	0.0822393
ENSMUSG00000032384.17	Csnk1g1	0.424384	0.192654	2.20282	0.0276072	0.146812
ENSMUSG00000028619.16	Tceanc2	0.42391	0.214461	1.97663	0.0480834	0.213691
ENSMUSG00000006273.15	Atp6v1b2	0.422597	0.208818	2.02376	0.0429951	0.198333
ENSMUSG00000032712.17	Resf1	0.419656	0.181223	2.31569	0.0205754	0.119346
ENSMUSG00000103260.2	Gm8146	0.419106	0.199089	2.10512	0.0352812	0.174167
ENSMUSG00000049106.8	Dcaf5	0.416209	0.210682	1.97553	0.0482078	0.213853
ENSMUSG00000096156.2	Gm9242	0.416118	0.194218	2.14252	0.0321514	0.163251
ENSMUSG00000016534.16	Lamp2	0.415479	0.190501	2.18098	0.0291852	0.152445
ENSMUSG00000019969.15	Psen1	0.414852	0.186231	2.22762	0.0259057	0.140427
ENSMUSG00000024290.10	Rock1	0.41164	0.187417	2.19639	0.0280642	0.148266
ENSMUSG00000002428.13	Hltf	0.405651	0.178602	2.27126	0.0231315	0.129397
ENSMUSG00000029415.5	Sdad1	0.405384	0.189016	2.1447	0.0319765	0.162622
ENSMUSG00000047045.18	Tmem164	0.404941	0.179929	2.25056	0.0244134	0.134588
ENSMUSG00000021408.16	Ripk1	0.404085	0.205105	1.97013	0.0488234	0.215401
ENSMUSG00000028465.17	Tln1	0.403617	0.163575	2.46747	0.0136071	0.0896587
ENSMUSG00000032745.19	Gpbp1	0.403029	0.199281	2.02242	0.043133	0.198704
ENSMUSG00000058318.17	Phf21a	0.398954	0.190156	2.09804	0.0359018	0.176102
ENSMUSG00000003161.16	Sri	0.397969	0.167142	2.38102	0.0172648	0.106138
ENSMUSG00000025958.15	Creb1	0.396216	0.169604	2.33612	0.0194848	0.1151
ENSMUSG00000039623.14	Ap5z1	0.395339	0.193175	2.04653	0.0407038	0.191014
ENSMUSG00000044408.8	Sptssa	0.395215	0.181698	2.17511	0.0296216	0.154063
ENSMUSG00000104126.2	Gm37486	0.393277	0.186091	2.11336	0.0345701	0.17161
ENSMUSG00000017781.19	Pitpna	0.392616	0.170935	2.29687	0.021626	0.123517
ENSMUSG00000027466.16	Rbck1	0.391461	0.18845	2.07726	0.0377773	0.182168
ENSMUSG00000060657.9	Marf1	0.39134	0.17094	2.28933	0.0220599	0.125006
ENSMUSG00000027997.10	Casp6	0.391115	0.19717	1.98364	0.0472956	0.211471
ENSMUSG00000033335.19	Dnm2	0.390135	0.16277	2.39685	0.0165369	0.103034
ENSMUSG00000027940.19	Tpm3	0.388998	0.182836	2.12758	0.0333718	0.167533
ENSMUSG00000026426.11	Arl8a	0.381611	0.179995	2.12012	0.0339957	0.16956
ENSMUSG00000043059.17	Zfp513	0.381538	0.184494	2.06802	0.0386378	0.185081
ENSMUSG00000113600.2	Gm7868	0.381538	0.187335	2.03667	0.0416836	0.194192
ENSMUSG00000037103.9	Dcaf15	0.374504	0.182423	2.05294	0.0400782	0.189351
ENSMUSG00000080773.2	Gm12955	0.373276	0.183606	2.03303	0.0420496	0.195314
ENSMUSG00000000346.10	Dazap2	0.372916	0.160305	2.32629	0.0200033	0.117056
ENSMUSG00000022781.9	Pak2	0.372806	0.184557	2.02	0.043383	0.199443
ENSMUSG00000042572.13	Ube2q1	0.372506	0.168966	2.20462	0.0274807	0.146422
ENSMUSG00000005949.10	Ctns	0.368755	0.178422	2.06676	0.0387569	0.185537
ENSMUSG00000041236.9	Vps41	0.368643	0.167476	2.20117	0.0277241	0.14717
ENSMUSG00000027429.17	Sec23b	0.367763	0.187518	1.96121	0.0498544	0.218324
ENSMUSG00000001942.9	Siae	0.363727	0.181203	2.00729	0.0447186	0.204015
ENSMUSG00000041870.18	Ankrd13a	0.36348	0.160851	2.25973	0.0238379	0.132354
ENSMUSG00000026111.16	Unc50	0.362074	0.172616	2.09756	0.0359436	0.176232
ENSMUSG00000091549.2	Gm6548	0.361239	0.178459	2.02422	0.0429478	0.198286
ENSMUSG00000020346.17	Mgat1	0.359708	0.16361	2.19857	0.0279085	0.147748
ENSMUSG00000019087.14	Atp6ap1	0.354823	0.177351	2.00068	0.045427	0.205784
ENSMUSG00000020257.14	Wdr82	0.35332	0.169984	2.07854	0.0376594	0.181789
ENSMUSG00000001175.17	Calm1	0.351352	0.150797	2.32997	0.0198077	0.116455
ENSMUSG00000089999.2	Gm6485	0.347647	0.171779	2.02381	0.0429902	0.198333
ENSMUSG00000041846.16	Ppp4r3a	0.34478	0.171614	2.00904	0.0445331	0.20341
ENSMUSG00000020818.17	Mfsd11	0.344767	0.165513	2.08303	0.0372488	0.180411
ENSMUSG00000079477.10	Rab7	0.344059	0.159	2.16389	0.030473	0.157022
ENSMUSG00000002602.17	Axl	0.338016	0.165579	2.04142	0.0412088	0.192605
ENSMUSG00000000134.18	Tfe3	0.335725	0.15611	2.15057	0.0315101	0.161236
ENSMUSG00000027540.14	Ptpn1	0.334764	0.158449	2.11276	0.0346212	0.171827
ENSMUSG00000029192.18	Tbc1d14	0.32539	0.157576	2.06497	0.0389255	0.186151
ENSMUSG00000034902.18	Pip5k1c	0.318316	0.148106	2.14924	0.0316153	0.161523
ENSMUSG00000027425.19	Kat14	-0.327304	0.164196	-1.99337	0.0462206	0.208033
ENSMUSG00000009073.17	Nf2	-0.335601	0.15648	-2.14468	0.0319781	0.162622
ENSMUSG00000029577.14	Ube3b	-0.341253	0.172794	-1.97491	0.0482779	0.21404
ENSMUSG00000016933.18	Plcg1	-0.344707	0.173007	-1.99244	0.0463223	0.208324
ENSMUSG00000000738.19	Spg7	-0.345623	0.168591	-2.05007	0.0403575	0.189939
ENSMUSG00000035575.12	Utp6	-0.351169	0.169955	-2.06625	0.0388052	0.185691
ENSMUSG00000026918.17	Brd3	-0.354572	0.177748	-1.9948	0.0460649	0.207535
ENSMUSG00000058809.9	Hspd1-ps3	-0.362421	0.164292	-2.20596	0.0273866	0.146022
ENSMUSG00000020156.17	Pwwp3a	-0.363809	0.164811	-2.20744	0.0272835	0.14564
ENSMUSG00000063253.12	Scoc	-0.372677	0.185692	-2.00697	0.0447533	0.204047
ENSMUSG00000025899.15	Alkbh8	-0.373429	0.182239	-2.04912	0.0404505	0.190211
ENSMUSG00000031819.14	Emc8	-0.37531	0.185731	-2.02072	0.0433087	0.199196
ENSMUSG00000047719.3	Ubiad1	-0.378073	0.181033	-2.08843	0.0367594	0.178978
ENSMUSG00000010047.13	Hyal2	-0.37873	0.172336	-2.19763	0.0279754	0.147966
ENSMUSG00000060510.15	Zfp266	-0.380349	0.19303	-1.97042	0.0487907	0.215322
ENSMUSG00000029034.10	Ints11	-0.382695	0.190934	-2.00433	0.0450352	0.204732
ENSMUSG00000026643.17	Nmt2	-0.3829	0.176062	-2.1748	0.029645	0.154119
ENSMUSG00000028416.14	Bag1	-0.383278	0.164724	-2.3268	0.0199761	0.116985
ENSMUSG00000005469.11	Prkaca	-0.383767	0.192221	-1.99649	0.0458802	0.207106
ENSMUSG00000028426.11	Rad23b	-0.38954	0.19759	-1.97145	0.0486722	0.215007
ENSMUSG00000024695.17	Zfp91	-0.389631	0.189604	-2.05497	0.0398817	0.188693
ENSMUSG00000001100.11	Poldip2	-0.391849	0.192362	-2.03704	0.0416457	0.194105
ENSMUSG00000041779.6	Tram2	-0.394263	0.182076	-2.16538	0.0303585	0.156697
ENSMUSG00000031482.10	Slc25a15	-0.394656	0.192818	-2.04677	0.0406802	0.190946
ENSMUSG00000026127.14	Imp4	-0.396766	0.173964	-2.28074	0.0225638	0.127206
ENSMUSG00000040446.5	Rprd1a	-0.397912	0.189948	-2.09485	0.0361842	0.177024
ENSMUSG00000040550.18	Otud6b	-0.398857	0.172876	-2.30719	0.021044	0.12118
ENSMUSG00000023150.15	Ivns1abp	-0.39946	0.171344	-2.33133	0.0197361	0.116169
ENSMUSG00000030421.10	Uri1	-0.40204	0.187225	-2.14737	0.031764	0.162032
ENSMUSG00000057421.13	Las1l	-0.404017	0.186712	-2.16385	0.0304759	0.157022
ENSMUSG00000027599.10	Armc1	-0.404124	0.173762	-2.32573	0.0200331	0.117145
ENSMUSG00000018076.13	Med13l	-0.405927	0.202876	-2.00087	0.0454065	0.205732
ENSMUSG00000041879.14	Ipo9	-0.406161	0.196634	-2.06557	0.0388695	0.18596
ENSMUSG00000040459.12	Arglu1	-0.407661	0.17954	-2.27059	0.023172	0.129497
ENSMUSG00000055932.16	Fto	-0.408745	0.198046	-2.06389	0.0390282	0.186286
ENSMUSG00000028700.15	Pomgnt1	-0.409115	0.176639	-2.3161	0.0205526	0.119243
ENSMUSG00000041570.15	Camsap2	-0.411031	0.196233	-2.09461	0.0362061	0.177031
ENSMUSG00000039768.17	Dnajc11	-0.41359	0.177678	-2.32775	0.0199256	0.116897
ENSMUSG00000030067.18	Foxp1	-0.413801	0.181897	-2.27492	0.0229107	0.128504
ENSMUSG00000022814.7	Umps	-0.415569	0.203476	-2.04235	0.0411165	0.192405
ENSMUSG00000025583.17	Rptor	-0.416266	0.195363	-2.13072	0.0331118	0.166627
ENSMUSG00000038028.10	Tigar	-0.418817	0.213164	-1.96476	0.0494417	0.217302
ENSMUSG00000025894.12	Aasdhppt	-0.420014	0.193437	-2.17132	0.0299067	0.155162
ENSMUSG00000034105.10	Meak7	-0.420349	0.208376	-2.01727	0.0436678	0.20021
ENSMUSG00000078584.10	AU022252	-0.420686	0.198025	-2.12441	0.0336359	0.16846
ENSMUSG00000019878.9	Hsf2	-0.421818	0.202486	-2.0832	0.0372332	0.180373
ENSMUSG00000028532.15	Cachd1	-0.421991	0.21429	-1.96925	0.0489238	0.215621
ENSMUSG00000081718.2	Gm8261	-0.423072	0.213904	-1.97786	0.0479444	0.213299
ENSMUSG00000029198.4	Grpel1	-0.42357	0.209466	-2.02214	0.0431619	0.198758
ENSMUSG00000028101.19	Pias3	-0.424063	0.196832	-2.15444	0.0312057	0.159961
ENSMUSG00000009535.14	Rnmt	-0.424725	0.206034	-2.06143	0.0392624	0.186834
ENSMUSG00000027668.14	Mfn1	-0.424979	0.183531	-2.31556	0.0205821	0.119355
ENSMUSG00000116847.2	Gm30251	-0.425277	0.210037	-2.02478	0.0428904	0.198061
ENSMUSG00000029802.14	Abcg2	-0.426085	0.209672	-2.03215	0.0421386	0.195527
ENSMUSG00000114557.2	Gm8345	-0.426721	0.191047	-2.23359	0.0255102	0.138837
ENSMUSG00000024527.11	Afg3l2	-0.426777	0.177805	-2.40025	0.0163838	0.102471
ENSMUSG00000018363.18	Smurf2	-0.427122	0.185497	-2.30258	0.0213023	0.122272
ENSMUSG00000035569.18	Ankrd11	-0.427206	0.216802	-1.97049	0.0487822	0.215322
ENSMUSG00000025155.16	Dus1l	-0.427381	0.214293	-1.99438	0.0461104	0.207699
ENSMUSG00000031545.7	Gpat4	-0.428095	0.217379	-1.96935	0.0489133	0.215616
ENSMUSG00000029911.15	Ssbp1	-0.428148	0.203534	-2.10357	0.0354162	0.174592
ENSMUSG00000079614.5	Seh1l	-0.428796	0.200977	-2.13356	0.032879	0.165816
ENSMUSG00000066595.10	Flvcr1	-0.429443	0.177951	-2.41327	0.0158102	0.0999897
ENSMUSG00000024580.9	Grpel2	-0.430723	0.216667	-1.98794	0.0468178	0.209822
ENSMUSG00000033623.14	Pcgf3	-0.431603	0.193062	-2.23557	0.0253802	0.138292
ENSMUSG00000052928.10	Ctif	-0.433796	0.18518	-2.34257	0.0191515	0.113654
ENSMUSG00000118283.2	Gm7623	-0.434452	0.208945	-2.07926	0.0375934	0.1816
ENSMUSG00000041740.17	Rnf10	-0.437463	0.18437	-2.37274	0.0176566	0.107688
ENSMUSG00000095567.9	Noc2l	-0.438839	0.21535	-2.0378	0.0415699	0.193861
ENSMUSG00000045039.10	Megf8	-0.439355	0.212349	-2.06902	0.038544	0.184802
ENSMUSG00000033228.9	Scaf11	-0.440198	0.20881	-2.10813	0.0350199	0.173338
ENSMUSG00000031565.20	Fgfr1	-0.440379	0.201579	-2.18464	0.028915	0.151695
ENSMUSG00000032840.8	Spring1	-0.440543	0.209203	-2.10582	0.03522	0.17408
ENSMUSG00000020472.15	Zkscan17	-0.44102	0.224705	-1.96266	0.0496851	0.217854
ENSMUSG00000057469.9	E2f6	-0.441149	0.190818	-2.31188	0.0207842	0.120195
ENSMUSG00000054199.19	Gon4l	-0.442361	0.225367	-1.96285	0.0496633	0.217854
ENSMUSG00000074746.4	Pdzd8	-0.443091	0.216824	-2.04355	0.0409979	0.192035
ENSMUSG00000025423.17	Pias2	-0.443915	0.191658	-2.31618	0.0205482	0.119243
ENSMUSG00000026000.17	Lancl1	-0.444403	0.19748	-2.25036	0.0244259	0.134588
ENSMUSG00000024560.8	Cxxc1	-0.444592	0.222475	-1.99839	0.0456742	0.206378
ENSMUSG00000033478.7	Fhip2a	-0.446786	0.216768	-2.06112	0.0392916	0.186896
ENSMUSG00000022299.10	Slc25a32	-0.449529	0.205801	-2.18429	0.0289409	0.151787
ENSMUSG00000004591.17	Pkn2	-0.449735	0.222817	-2.01841	0.0435486	0.199782
ENSMUSG00000028690.5	Mmachc	-0.452768	0.223749	-2.02355	0.0430161	0.198333
ENSMUSG00000035765.11	Dym	-0.453128	0.228667	-1.9816	0.0475235	0.212196
ENSMUSG00000035914.12	Cd276	-0.454224	0.228551	-1.98741	0.0468775	0.209972
ENSMUSG00000034525.8	Ice1	-0.45495	0.199232	-2.28352	0.0224	0.12653
ENSMUSG00000059772.13	Slx1b	-0.455022	0.226391	-2.00989	0.0444428	0.203078
ENSMUSG00000034109.17	Golim4	-0.455334	0.223009	-2.04177	0.0411744	0.192561
ENSMUSG00000017221.15	Psmd3	-0.455942	0.230137	-1.98118	0.0475713	0.212266
ENSMUSG00000031939.17	Taf1d	-0.456031	0.214962	-2.12145	0.0338842	0.169296
ENSMUSG00000030138.9	Bms1	-0.456439	0.196503	-2.32281	0.0201892	0.117697
ENSMUSG00000023830.15	Igf2r	-0.456526	0.217631	-2.09771	0.0359311	0.176208
ENSMUSG00000009905.6	Kdsr	-0.457042	0.216735	-2.10876	0.0349655	0.173267
ENSMUSG00000003500.14	Impdh1	-0.457259	0.18353	-2.49147	0.0127217	0.0855883
ENSMUSG00000009575.15	Cbx5	-0.459622	0.232639	-1.97569	0.0481899	0.213853
ENSMUSG00000035168.17	Tanc1	-0.459636	0.176752	-2.60046	0.00930998	0.0689607
ENSMUSG00000034761.17	Map4k5	-0.459756	0.230017	-1.99879	0.0456308	0.206378
ENSMUSG00000030045.11	Mrpl19	-0.460086	0.227616	-2.02132	0.0432465	0.199014
ENSMUSG00000044066.15	Cep68	-0.461245	0.210577	-2.19039	0.0284959	0.150135
ENSMUSG00000024294.16	Mib1	-0.461497	0.204741	-2.25405	0.0241931	0.133716
ENSMUSG00000039985.15	Sinhcaf	-0.462567	0.232634	-1.98839	0.0467688	0.209684
ENSMUSG00000055835.11	Zfp1	-0.463716	0.227956	-2.03423	0.0419285	0.194983
ENSMUSG00000054814.15	Usp46	-0.463864	0.235836	-1.96689	0.0491955	0.216518
ENSMUSG00000029036.19	Atad3a	-0.464006	0.223938	-2.07202	0.0382633	0.183745
ENSMUSG00000018199.10	Ro60	-0.46425	0.228189	-2.0345	0.0419016	0.194897
ENSMUSG00000033323.15	Ctdp1	-0.464815	0.232588	-1.99845	0.0456683	0.206378
ENSMUSG00000061273.4	Mmgt1	-0.465123	0.16263	-2.86001	0.00423624	0.0387911
ENSMUSG00000022962.16	Gart	-0.465154	0.234087	-1.9871	0.0469109	0.210011
ENSMUSG00000026618.12	Iars2	-0.466389	0.226657	-2.05769	0.0396201	0.188033
ENSMUSG00000001630.14	Stk38l	-0.466745	0.190772	-2.44661	0.0144207	0.0937162
ENSMUSG00000020691.14	Mettl2	-0.466807	0.235653	-1.98091	0.0476014	0.212304
ENSMUSG00000028013.17	Ppa2	-0.467329	0.226448	-2.06374	0.0390423	0.186286
ENSMUSG00000048755.10	Mcat	-0.467794	0.207853	-2.2506	0.0244112	0.134588
ENSMUSG00000037643.15	Prkci	-0.468526	0.19567	-2.39447	0.0166443	0.10348
ENSMUSG00000014426.10	Map3k4	-0.468821	0.228806	-2.04899	0.0404629	0.190211
ENSMUSG00000062202.15	Btbd9	-0.468886	0.223305	-2.09976	0.03575	0.175618
ENSMUSG00000033222.17	Ttf2	-0.470042	0.209939	-2.23895	0.0251591	0.137509
ENSMUSG00000037712.18	Fermt2	-0.470385	0.226962	-2.07253	0.0382162	0.183595
ENSMUSG00000021938.13	Pspc1	-0.47214	0.224298	-2.10497	0.0352941	0.17418
ENSMUSG00000028688.14	Toe1	-0.472262	0.22902	-2.0621	0.039198	0.186768
ENSMUSG00000036615.8	Rfxap	-0.472357	0.23706	-1.99257	0.0463088	0.208324
ENSMUSG00000029376.9	Mthfd2l	-0.472758	0.225026	-2.1009	0.0356496	0.175386
ENSMUSG00000028221.4	Pip4p2	-0.473449	0.184313	-2.56872	0.0102075	0.0732373
ENSMUSG00000015290.16	Ubl4a	-0.474384	0.173563	-2.73321	0.00627199	0.0518896
ENSMUSG00000032251.13	Irak1bp1	-0.474798	0.214078	-2.21787	0.0265635	0.142986
ENSMUSG00000075470.3	Alg10b	-0.476275	0.227573	-2.09285	0.0363628	0.177571
ENSMUSG00000028901.14	Gmeb1	-0.476762	0.232924	-2.04685	0.0406724	0.190946
ENSMUSG00000002660.9	Clpp	-0.477137	0.241918	-1.97231	0.0485742	0.214777
ENSMUSG00000028826.15	Maco1	-0.477684	0.178598	-2.67464	0.00748099	0.0590196
ENSMUSG00000048578.12	Mlec	-0.480149	0.216189	-2.22097	0.0263528	0.14225
ENSMUSG00000067336.7	Bmpr2	-0.480335	0.201735	-2.38103	0.0172645	0.106138
ENSMUSG00000049090.4	Ptgr3	-0.481768	0.188944	-2.54979	0.0107787	0.0761097
ENSMUSG00000017999.17	Ddx27	-0.481933	0.241408	-1.99634	0.0458967	0.207121
ENSMUSG00000027314.7	Dll4	-0.485263	0.245118	-1.97971	0.0477362	0.212741
ENSMUSG00000066235.8	Pomgnt2	-0.485533	0.238755	-2.0336	0.0419915	0.195158
ENSMUSG00000026617.17	Bpnt1	-0.48591	0.191617	-2.53583	0.0112181	0.0782521
ENSMUSG00000051557.16	Pusl1	-0.486211	0.232103	-2.09481	0.0361882	0.177024
ENSMUSG00000082461.2	Gm8844	-0.488158	0.231863	-2.10537	0.0352589	0.174131
ENSMUSG00000068036.17	Afdn	-0.488634	0.22121	-2.20891	0.0271807	0.145253
ENSMUSG00000000827.19	Tpd52l2	-0.490391	0.23784	-2.06185	0.039222	0.186768
ENSMUSG00000049327.18	Kmt5a	-0.490574	0.221402	-2.21576	0.0267078	0.143262
ENSMUSG00000029250.6	Polr2b	-0.490871	0.208812	-2.35078	0.0187341	0.11207
ENSMUSG00000021952.18	Xpo4	-0.491391	0.191891	-2.56078	0.0104436	0.0744687
ENSMUSG00000009418.18	Nav1	-0.491864	0.214587	-2.29214	0.0218974	0.124482
ENSMUSG00000009112.5	Bcl2l13	-0.492621	0.200151	-2.46124	0.0138456	0.0908142
ENSMUSG00000114809.2	Atp5c1-ps	-0.492995	0.247787	-1.98959	0.0466358	0.209331
ENSMUSG00000084208.2	Gm12792	-0.493425	0.191261	-2.57985	0.00988422	0.0719455
ENSMUSG00000022142.9	Nup155	-0.494512	0.225921	-2.18888	0.0286058	0.150542
ENSMUSG00000026766.17	Mmadhc	-0.494585	0.250324	-1.97578	0.0481795	0.213853
ENSMUSG00000025781.15	Atp5f1c	-0.496359	0.242435	-2.04739	0.0406199	0.19074
ENSMUSG00000024269.12	Tpgs2	-0.497595	0.239263	-2.0797	0.0375529	0.181541
ENSMUSG00000053617.13	Sh3pxd2a	-0.497615	0.253522	-1.96281	0.0496684	0.217854
ENSMUSG00000017774.20	Myo1c	-0.497752	0.23465	-2.12126	0.0339003	0.169304
ENSMUSG00000028869.14	Gnl2	-0.498435	0.215813	-2.30957	0.0209122	0.120754
ENSMUSG00000039046.16	Usp6nl	-0.498643	0.227401	-2.19279	0.0283224	0.149425
ENSMUSG00000033287.18	Kctd17	-0.499512	0.243402	-2.05221	0.040149	0.189531
ENSMUSG00000040620.16	Dhx33	-0.500243	0.229439	-2.18029	0.029236	0.152607
ENSMUSG00000034327.19	Kctd9	-0.500847	0.21163	-2.36662	0.0179515	0.10894
ENSMUSG00000002496.11	Tsc2	-0.501837	0.237039	-2.11711	0.0342503	0.170572
ENSMUSG00000050017.12	Pitpnb	-0.502159	0.195128	-2.57349	0.0100679	0.0726411
ENSMUSG00000020697.18	Lig3	-0.503135	0.253173	-1.98731	0.0468877	0.209972
ENSMUSG00000020307.17	Cdc34	-0.503661	0.214791	-2.34489	0.0190326	0.113269
ENSMUSG00000022471.15	Xrcc6	-0.503864	0.174545	-2.88672	0.00389275	0.0364549
ENSMUSG00000038279.11	Nop2	-0.503955	0.245797	-2.05029	0.0403364	0.189937
ENSMUSG00000041638.19	Gcn1	-0.505419	0.219718	-2.30031	0.0214309	0.122858
ENSMUSG00000044221.15	Grsf1	-0.505503	0.172575	-2.92918	0.00339854	0.0330457
ENSMUSG00000085783.4	Gm9816	-0.506109	0.221575	-2.28414	0.0223631	0.126478
ENSMUSG00000018999.15	Slc35b4	-0.50625	0.211248	-2.39647	0.0165536	0.103111
ENSMUSG00000116676.2	Gm5768	-0.507468	0.258413	-1.96378	0.0495554	0.217504
ENSMUSG00000058355.9	Abce1	-0.507764	0.250578	-2.02638	0.0427263	0.19754
ENSMUSG00000022466.7	Rpap3	-0.508749	0.259023	-1.96411	0.0495178	0.217504
ENSMUSG00000082341.2	Gm14143	-0.508761	0.179354	-2.83663	0.0045593	0.0411137
ENSMUSG00000028402.20	Mpdz	-0.509209	0.199963	-2.54651	0.0108806	0.0766151
ENSMUSG00000024442.7	Dele1	-0.50954	0.222443	-2.29065	0.0219834	0.124795
ENSMUSG00000062373.9	Tmem65	-0.509863	0.222574	-2.29076	0.0219774	0.124795
ENSMUSG00000031161.16	Hdac6	-0.510924	0.234211	-2.18147	0.0291488	0.152428
ENSMUSG00000038121.7	Fam210a	-0.511085	0.23719	-2.15475	0.0311814	0.159872
ENSMUSG00000008226.15	Scrn3	-0.512023	0.239843	-2.13482	0.0327754	0.165438
ENSMUSG00000019179.11	Mdh2	-0.512415	0.198494	-2.58151	0.00983692	0.0717595
ENSMUSG00000063884.7	Ptcd3	-0.512734	0.192109	-2.66898	0.00760828	0.0596047
ENSMUSG00000039242.11	B3galnt2	-0.512823	0.211352	-2.42639	0.0152497	0.097594
ENSMUSG00000021589.14	Rhobtb3	-0.514281	0.245116	-2.09811	0.0358951	0.176102
ENSMUSG00000045005.10	Fzd5	-0.516371	0.241425	-2.13885	0.0324479	0.164234
ENSMUSG00000039068.17	Zzz3	-0.516966	0.228205	-2.26536	0.0234906	0.13088
ENSMUSG00000037003.17	Tns2	-0.517407	0.241134	-2.14572	0.0318953	0.162395
ENSMUSG00000000384.16	Tbrg4	-0.518322	0.209937	-2.46894	0.0135514	0.0894767
ENSMUSG00000044018.4	Mrpl50	-0.519536	0.189215	-2.74574	0.00603743	0.0504458
ENSMUSG00000027394.14	Ttl	-0.520761	0.199869	-2.60551	0.00917372	0.0682128
ENSMUSG00000040463.17	Mybbp1a	-0.521665	0.248344	-2.10057	0.0356787	0.175417
ENSMUSG00000040390.14	Map3k10	-0.522884	0.237475	-2.20185	0.0276761	0.147022
ENSMUSG00000018697.15	Aatf	-0.524956	0.234892	-2.23489	0.0254248	0.138437
ENSMUSG00000055053.19	Nfic	-0.525553	0.263796	-1.99227	0.0463418	0.208324
ENSMUSG00000019849.12	Prep	-0.526579	0.221758	-2.37456	0.0175699	0.107357
ENSMUSG00000037351.10	Actr1b	-0.526891	0.218268	-2.41397	0.0157797	0.0998244
ENSMUSG00000027811.10	4930579G24Rik	-0.526996	0.246068	-2.14167	0.03222	0.163564
ENSMUSG00000032267.9	Usp28	-0.527488	0.267747	-1.9701	0.0488272	0.215401
ENSMUSG00000121492.2	6820431F20Rik	-0.527736	0.245733	-2.1476	0.0317455	0.161973
ENSMUSG00000041130.11	Zfp598	-0.527757	0.171965	-3.06898	0.00214789	0.023261
ENSMUSG00000020692.15	Nle1	-0.528013	0.25256	-2.09065	0.0365598	0.178382
ENSMUSG00000034659.15	Tmem109	-0.528325	0.251505	-2.10065	0.0356715	0.175417
ENSMUSG00000039842.16	Mcph1	-0.528337	0.202047	-2.61491	0.00892499	0.0670986
ENSMUSG00000075254.13	Heg1	-0.528376	0.186339	-2.83557	0.00457445	0.041198
ENSMUSG00000020075.9	Ddx21	-0.528545	0.226307	-2.33553	0.0195159	0.115166
ENSMUSG00000041921.17	Metap1d	-0.528901	0.228473	-2.31494	0.0206164	0.119493
ENSMUSG00000022634.10	Yaf2	-0.529337	0.217447	-2.43432	0.0149197	0.0960408
ENSMUSG00000074527.12	Gm14296	-0.52945	0.240801	-2.1987	0.0278989	0.147731
ENSMUSG00000015850.12	Adamtsl4	-0.529581	0.226498	-2.33813	0.0193807	0.114632
ENSMUSG00000047264.9	Zfp358	-0.529764	0.251984	-2.10237	0.0355206	0.1749
ENSMUSG00000081705.2	Gm12582	-0.531279	0.258936	-2.05178	0.040191	0.189574
ENSMUSG00000056076.14	Eif3b	-0.531462	0.263962	-2.01341	0.0440718	0.201702
ENSMUSG00000097375.5	6720427I07Rik	-0.531631	0.269047	-1.97598	0.0481575	0.213835
ENSMUSG00000037725.9	Ckap2	-0.532309	0.25463	-2.09052	0.0365708	0.178398
ENSMUSG00000040102.11	Klhl42	-0.532543	0.197298	-2.69918	0.00695096	0.055915
ENSMUSG00000021009.16	Ptpn21	-0.532814	0.227197	-2.34516	0.0190189	0.113269
ENSMUSG00000035245.13	Eogt	-0.532848	0.229809	-2.31865	0.0204139	0.118707
ENSMUSG00000023988.9	Bysl	-0.533549	0.232076	-2.29903	0.0215033	0.12309
ENSMUSG00000039000.9	Ube3c	-0.533682	0.228849	-2.33203	0.0196993	0.115982
ENSMUSG00000044864.17	Ankrd50	-0.534148	0.228745	-2.33513	0.0195367	0.11523
ENSMUSG00000024943.10	Smc5	-0.534759	0.252529	-2.11762	0.0342076	0.17047
ENSMUSG00000089791.2	Gm3555	-0.534956	0.238457	-2.24341	0.0248704	0.136383
ENSMUSG00000036285.11	Noa1	-0.535188	0.258672	-2.06899	0.0385474	0.184802
ENSMUSG00000057738.15	Sptan1	-0.5364	0.189984	-2.8234	0.00475168	0.0422549
ENSMUSG00000029578.16	Wipi2	-0.536572	0.200865	-2.6713	0.00755572	0.0593734
ENSMUSG00000027823.10	Gmps	-0.537317	0.190853	-2.81535	0.00487235	0.0431142
ENSMUSG00000028431.12	Elp1	-0.53745	0.231212	-2.32449	0.0200994	0.117434
ENSMUSG00000022246.15	Rai14	-0.537488	0.202671	-2.65202	0.00800109	0.0619676
ENSMUSG00000010751.16	Tnfrsf22	-0.538285	0.246692	-2.18201	0.0291087	0.152321
ENSMUSG00000066324.3	Bpnt2	-0.538565	0.197571	-2.72592	0.00641216	0.0527002
ENSMUSG00000037622.15	Wdtc1	-0.538797	0.229378	-2.34895	0.0188263	0.112562
ENSMUSG00000052146.17	Rps10	-0.538843	0.258092	-2.0878	0.0368161	0.179066
ENSMUSG00000039952.16	Dag1	-0.539203	0.254512	-2.11857	0.0341265	0.170139
ENSMUSG00000085627.3	Gm11222	-0.5396	0.254976	-2.11628	0.034321	0.170851
ENSMUSG00000026179.15	Pnkd	-0.540419	0.207651	-2.60254	0.0092536	0.0686531
ENSMUSG00000037487.8	Ubr5	-0.540622	0.170689	-3.1673	0.00153863	0.0180167
ENSMUSG00000004865.17	Srpk1	-0.541398	0.232618	-2.32741	0.0199436	0.11691
ENSMUSG00000021186.10	Fbln5	-0.541427	0.214833	-2.52022	0.0117282	0.0806176
ENSMUSG00000021978.10	Extl3	-0.541611	0.184876	-2.92958	0.00339419	0.0330172
ENSMUSG00000031953.3	Tmem170	-0.543828	0.226353	-2.40256	0.0162806	0.10196
ENSMUSG00000096054.4	Syne1	-0.543873	0.248013	-2.19292	0.028313	0.14941
ENSMUSG00000020329.13	Polrmt	-0.544402	0.22807	-2.387	0.0169866	0.105015
ENSMUSG00000108740.2	Gm6008	-0.544471	0.227691	-2.39127	0.0167902	0.10418
ENSMUSG00000032547.13	Ryk	-0.545394	0.235754	-2.3134	0.0207005	0.119833
ENSMUSG00000030753.16	Thap12	-0.546296	0.178391	-3.06235	0.00219608	0.0236311
ENSMUSG00000035754.9	Wdr18	-0.546439	0.236646	-2.3091	0.0209382	0.120823
ENSMUSG00000029207.18	Apbb2	-0.546756	0.223726	-2.44386	0.0145311	0.0943011
ENSMUSG00000005225.16	Plekha8	-0.547226	0.233738	-2.3412	0.0192221	0.113956
ENSMUSG00000026478.15	Lamc1	-0.547475	0.168949	-3.24047	0.00119334	0.0147195
ENSMUSG00000032194.10	Kank2	-0.547689	0.241121	-2.27143	0.0231209	0.129397
ENSMUSG00000027552.16	E2f5	-0.547727	0.267154	-2.05023	0.040342	0.189937
ENSMUSG00000020918.15	Kat2a	-0.548004	0.246233	-2.22555	0.0260444	0.14098
ENSMUSG00000121782.1	ENSMUSG00000121782	-0.548137	0.265684	-2.06312	0.0391016	0.186521
ENSMUSG00000092193.2	Cd9-ps	-0.548535	0.237906	-2.30568	0.0211284	0.121425
ENSMUSG00000028124.17	Gclm	-0.549396	0.240553	-2.28389	0.0223782	0.126499
ENSMUSG00000071568.6	Gm5874	-0.549907	0.256654	-2.1426	0.0321452	0.163251
ENSMUSG00000027799.13	Nbea	-0.55027	0.250458	-2.19706	0.0280162	0.148114
ENSMUSG00000081557.3	Gm5697	-0.552256	0.20637	-2.67604	0.00744979	0.0588367
ENSMUSG00000062590.14	Armc9	-0.552376	0.245631	-2.2488	0.024525	0.135001
ENSMUSG00000043683.5	Fem1a	-0.552462	0.245921	-2.2465	0.0246721	0.135598
ENSMUSG00000020802.9	Ube2o	-0.554072	0.21948	-2.52447	0.0115873	0.0801018
ENSMUSG00000026796.17	Niban2	-0.554241	0.240173	-2.30768	0.0210171	0.121087
ENSMUSG00000112650.2	Gm5184	-0.5546	0.256724	-2.16029	0.0307499	0.158081
ENSMUSG00000008575.18	Nfib	-0.554717	0.221882	-2.50005	0.0124176	0.0842043
ENSMUSG00000118664.1	Tusc3	-0.55548	0.255155	-2.17703	0.0294781	0.153593
ENSMUSG00000063273.12	Naa15	-0.555511	0.237803	-2.33601	0.0194906	0.115102
ENSMUSG00000036078.17	Sigmar1	-0.555937	0.198561	-2.79982	0.00511307	0.0446944
ENSMUSG00000069769.14	Msi2	-0.556066	0.238698	-2.32958	0.0198285	0.116505
ENSMUSG00000008604.12	Ubqln4	-0.556235	0.200424	-2.77528	0.00551536	0.047241
ENSMUSG00000038902.16	Pogz	-0.55652	0.270487	-2.05748	0.0396405	0.188052
ENSMUSG00000036450.5	Hif1an	-0.556675	0.227638	-2.44544	0.0144674	0.0939408
ENSMUSG00000082308.2	Gm15770	-0.557756	0.270932	-2.05866	0.0395273	0.187708
ENSMUSG00000025962.16	Fastkd2	-0.557855	0.244406	-2.2825	0.02246	0.126807
ENSMUSG00000084020.4	Wsb2-ps	-0.558182	0.200612	-2.78239	0.00539606	0.0464995
ENSMUSG00000067194.7	Eif1ax	-0.558611	0.23207	-2.40708	0.0160806	0.101119
ENSMUSG00000003575.14	Crtc1	-0.558731	0.244392	-2.28621	0.0222422	0.125916
ENSMUSG00000071477.11	Zfp777	-0.559027	0.225418	-2.47996	0.0131397	0.0875588
ENSMUSG00000041548.5	Hspb8	-0.559187	0.205355	-2.72303	0.00646864	0.0530511
ENSMUSG00000078870.11	Gm14410	-0.559736	0.265475	-2.10843	0.0349939	0.173267
ENSMUSG00000020402.12	Vdac1	-0.559868	0.177221	-3.15916	0.00158224	0.0183432
ENSMUSG00000071266.14	Zfp946	-0.560081	0.279958	-2.00059	0.045437	0.205789
ENSMUSG00000056870.10	Gulp1	-0.560761	0.224237	-2.50075	0.012393	0.0841117
ENSMUSG00000067367.10	Lyar	-0.561189	0.265347	-2.11493	0.0344362	0.17124
ENSMUSG00000025086.14	Trub1	-0.562174	0.214251	-2.6239	0.00869294	0.0657391
ENSMUSG00000113749.2	Mrto4-ps1	-0.562255	0.274263	-2.05006	0.0403589	0.189939
ENSMUSG00000045411.17	2410002F23Rik	-0.562399	0.22903	-2.45556	0.0140664	0.091983
ENSMUSG00000040836.16	Gpr161	-0.562637	0.28309	-1.98749	0.0468687	0.209972
ENSMUSG00000020674.18	Pxdn	-0.563166	0.245961	-2.28966	0.0220412	0.124992
ENSMUSG00000029512.12	Ulk1	-0.563191	0.210596	-2.67428	0.0074891	0.0590196
ENSMUSG00000001416.14	Cct3	-0.563618	0.25918	-2.17461	0.029659	0.154119
ENSMUSG00000057406.17	Nsd2	-0.564363	0.255806	-2.20622	0.0273688	0.145964
ENSMUSG00000040274.12	Cdk6	-0.564507	0.224312	-2.51662	0.0118487	0.0812528
ENSMUSG00000053768.14	Chchd3	-0.564612	0.202518	-2.78796	0.00530406	0.0459294
ENSMUSG00000107770.2	Gm44126	-0.564613	0.224531	-2.51464	0.0119155	0.0815413
ENSMUSG00000118662.2	Tctn2	-0.565465	0.285614	-1.97982	0.0477234	0.212725
ENSMUSG00000028614.15	Ndc1	-0.565984	0.202137	-2.8	0.00511023	0.0446865
ENSMUSG00000028706.15	Nsun4	-0.566058	0.23926	-2.36587	0.0179877	0.109074
ENSMUSG00000026820.6	Ptges2	-0.566423	0.236991	-2.39007	0.0168453	0.104437
ENSMUSG00000061411.13	Nol4l	-0.56672	0.273846	-2.06949	0.0385003	0.184653
ENSMUSG00000025511.16	Tspan4	-0.567212	0.239977	-2.36361	0.0180978	0.109396
ENSMUSG00000078878.10	Gm14305	-0.567402	0.263586	-2.15262	0.0313483	0.160549
ENSMUSG00000027002.14	Nckap1	-0.567678	0.168937	-3.36029	0.000778595	0.0105873
ENSMUSG00000024276.8	Zfp397	-0.567727	0.239423	-2.37123	0.0177292	0.107988
ENSMUSG00000040688.17	Tbl3	-0.567821	0.251392	-2.25871	0.0239013	0.132643
ENSMUSG00000037916.15	Ndufv1	-0.568014	0.22418	-2.53375	0.0112851	0.0786007
ENSMUSG00000066735.9	Vkorc1l1	-0.568048	0.19975	-2.8438	0.00445793	0.0403888
ENSMUSG00000050965.15	Prkca	-0.568056	0.23516	-2.41562	0.0157085	0.099592
ENSMUSG00000012535.15	Tnpo3	-0.568595	0.22181	-2.56344	0.0103641	0.0740307
ENSMUSG00000031070.16	Mrgprf	-0.569121	0.283719	-2.00593	0.0448638	0.204381
ENSMUSG00000020109.14	Dnajb12	-0.570468	0.221312	-2.57766	0.00994704	0.0721981
ENSMUSG00000024999.8	Noc3l	-0.570607	0.28642	-1.99221	0.0463483	0.208324
ENSMUSG00000084230.2	Gm14388	-0.57061	0.235036	-2.42775	0.0151926	0.0973365
ENSMUSG00000025047.10	Pdcd11	-0.570882	0.278026	-2.05334	0.0400392	0.189206
ENSMUSG00000041684.12	Bivm	-0.572429	0.21552	-2.65603	0.00790668	0.0614127
ENSMUSG00000021360.17	Gcnt2	-0.573117	0.289018	-1.98298	0.0473693	0.211718
ENSMUSG00000044149.8	Nkrf	-0.573333	0.270149	-2.12228	0.0338142	0.169093
ENSMUSG00000041057.11	Wdr43	-0.574151	0.258798	-2.21853	0.0265187	0.142778
ENSMUSG00000066839.13	Ecsit	-0.574347	0.188243	-3.0511	0.00228007	0.0243197
ENSMUSG00000113255.2	Tes3-ps	-0.576237	0.275092	-2.09471	0.0361972	0.177024
ENSMUSG00000024588.11	Fech	-0.577148	0.229609	-2.51361	0.0119502	0.081706
ENSMUSG00000056665.3	Them6	-0.578071	0.259056	-2.23145	0.0256511	0.139439
ENSMUSG00000032392.12	Parp16	-0.578271	0.20383	-2.83703	0.00455358	0.0410782
ENSMUSG00000039153.18	Runx2	-0.578448	0.276815	-2.08965	0.0366489	0.178666
ENSMUSG00000085396.10	Firre	-0.578525	0.218451	-2.64831	0.00808956	0.0625423
ENSMUSG00000079610.10	Ankrd39	-0.578743	0.292061	-1.98158	0.0475261	0.212196
ENSMUSG00000059689.16	Zfp637	-0.578779	0.247717	-2.33645	0.0194676	0.115028
ENSMUSG00000075703.17	Selenoi	-0.578962	0.236653	-2.44646	0.0144265	0.0937222
ENSMUSG00000041895.16	Wipi1	-0.579812	0.273282	-2.12166	0.0338661	0.169266
ENSMUSG00000020541.13	Tom1l1	-0.579883	0.28269	-2.0513	0.0402373	0.189599
ENSMUSG00000028086.16	Fbxw7	-0.580149	0.273874	-2.1183	0.0341494	0.170216
ENSMUSG00000038697.16	Taf5l	-0.580588	0.270445	-2.14679	0.0318102	0.162102
ENSMUSG00000004897.18	Hdgf	-0.580662	0.261605	-2.21962	0.0264449	0.142519
ENSMUSG00000094441.3	Zfp955a	-0.580962	0.246165	-2.36005	0.0182725	0.109992
ENSMUSG00000097657.3	Gm7389	-0.581109	0.29431	-1.97448	0.0483277	0.214111
ENSMUSG00000073775.5	Kti12	-0.581793	0.270111	-2.15391	0.0312474	0.16014
ENSMUSG00000028988.14	Ctnnbip1	-0.582067	0.227393	-2.55975	0.0104748	0.0746189
ENSMUSG00000021047.8	Nova1	-0.582205	0.282762	-2.059	0.0394945	0.187671
ENSMUSG00000019718.9	L3hypdh	-0.582409	0.283118	-2.05712	0.0396744	0.188097
ENSMUSG00000039756.13	Dnttip2	-0.582534	0.258753	-2.25131	0.0243657	0.134445
ENSMUSG00000024050.19	Wiz	-0.583155	0.263647	-2.21188	0.0269751	0.144361
ENSMUSG00000031984.9	2810004N23Rik	-0.58378	0.272343	-2.14354	0.0320694	0.162907
ENSMUSG00000049550.18	Clip1	-0.583791	0.171251	-3.40898	0.000652061	0.0092138
ENSMUSG00000056091.13	St3gal5	-0.584145	0.238713	-2.44705	0.0144029	0.093627
ENSMUSG00000039347.8	Atp6v0e2	-0.584593	0.264544	-2.20982	0.0271179	0.144957
ENSMUSG00000033039.11	Micall1	-0.584608	0.296911	-1.96896	0.0489574	0.215728
ENSMUSG00000007613.16	Tgfbr1	-0.584659	0.283635	-2.06131	0.0392737	0.186849
ENSMUSG00000022094.16	Slc39a14	-0.585119	0.289857	-2.01864	0.0435242	0.199735
ENSMUSG00000029108.15	Pcdh7	-0.585122	0.257512	-2.27221	0.0230737	0.129262
ENSMUSG00000042595.8	Fam199x	-0.585702	0.240442	-2.43594	0.0148533	0.0957917
ENSMUSG00000026153.16	Fam135a	-0.586374	0.241681	-2.42623	0.0152566	0.0976111
ENSMUSG00000036368.9	Rmdn2	-0.587523	0.251934	-2.33205	0.0196979	0.115982
ENSMUSG00000028433.15	Ubap2	-0.588656	0.245658	-2.39624	0.0165642	0.103149
ENSMUSG00000091442.2	Gm17031	-0.589279	0.283394	-2.07936	0.0375843	0.1816
ENSMUSG00000035235.14	Trim13	-0.589401	0.232143	-2.53895	0.0111185	0.0777689
ENSMUSG00000042354.8	Gnl3	-0.589557	0.262473	-2.24616	0.0246935	0.135617
ENSMUSG00000044502.17	Bod1	-0.589831	0.299931	-1.96655	0.0492348	0.21662
ENSMUSG00000042104.19	Uggt2	-0.590264	0.289799	-2.0368	0.0416701	0.194172
ENSMUSG00000033105.13	Lss	-0.590587	0.259071	-2.27963	0.0226294	0.127398
ENSMUSG00000032714.7	Syde1	-0.591318	0.293407	-2.01535	0.0438675	0.200847
ENSMUSG00000028247.3	Coq3	-0.591504	0.282309	-2.09524	0.0361498	0.177018
ENSMUSG00000034617.8	Mtrr	-0.591526	0.249365	-2.37213	0.017686	0.107781
ENSMUSG00000116936.2	Bod1-ps	-0.591576	0.209085	-2.82936	0.00466415	0.0417335
ENSMUSG00000030265.15	Kras	-0.591881	0.254311	-2.32739	0.0199446	0.11691
ENSMUSG00000037805.16	Rpl10a	-0.592441	0.301033	-1.96803	0.0490645	0.216118
ENSMUSG00000049807.17	Arhgap23	-0.592928	0.232302	-2.5524	0.0106982	0.075724
ENSMUSG00000032643.13	Fhl3	-0.592974	0.231842	-2.55766	0.0105379	0.0748176
ENSMUSG00000045328.12	Cenpe	-0.59306	0.281642	-2.10572	0.0352284	0.17408
ENSMUSG00000022091.7	Sorbs3	-0.593562	0.284314	-2.0877	0.0368252	0.179072
ENSMUSG00000022270.17	Retreg1	-0.594363	0.233965	-2.54039	0.011073	0.0775678
ENSMUSG00000039831.17	Arhgap29	-0.5946	0.204119	-2.913	0.00357971	0.0342878
ENSMUSG00000025195.10	Dnmbp	-0.595128	0.222217	-2.67813	0.00740339	0.0586556
ENSMUSG00000035337.4	Uchl4	-0.595179	0.28326	-2.10117	0.0356258	0.175307
ENSMUSG00000101519.2	Ska2l-ps	-0.595382	0.263122	-2.26276	0.0236506	0.131536
ENSMUSG00000030410.17	Dmwd	-0.595792	0.205396	-2.9007	0.00372327	0.035355
ENSMUSG00000112395.2	Gm7198	-0.59609	0.299677	-1.98911	0.0466894	0.20949
ENSMUSG00000029467.16	Atp2a2	-0.596311	0.219434	-2.7175	0.00657772	0.0536886
ENSMUSG00000045438.13	Cox19	-0.596897	0.247814	-2.40865	0.0160116	0.100877
ENSMUSG00000043872.15	Zmym1	-0.597789	0.302333	-1.97725	0.0480129	0.213562
ENSMUSG00000046580.11	Gm7862	-0.597923	0.245637	-2.43417	0.014926	0.0960542
ENSMUSG00000024862.17	Klc2	-0.598377	0.195215	-3.06522	0.00217509	0.0234929
ENSMUSG00000060036.15	Rpl3	-0.599231	0.263137	-2.27726	0.0227705	0.127904
ENSMUSG00000001098.16	Kctd10	-0.599336	0.274823	-2.18081	0.0291976	0.152476
ENSMUSG00000029659.17	Medag	-0.600092	0.235901	-2.54383	0.0109644	0.0770174
ENSMUSG00000024069.15	Slc30a6	-0.600352	0.303744	-1.9765	0.0480977	0.213692
ENSMUSG00000035107.14	Dcbld2	-0.600399	0.268997	-2.23199	0.0256154	0.139278
ENSMUSG00000043445.8	Pgp	-0.600736	0.242017	-2.48221	0.013057	0.0872591
ENSMUSG00000015217.12	Hmgb3	-0.601021	0.265426	-2.26437	0.0235516	0.131143
ENSMUSG00000022571.10	Pycr3	-0.601084	0.292885	-2.05228	0.0401421	0.189531
ENSMUSG00000017734.16	Dbndd2	-0.601095	0.287834	-2.08834	0.0367671	0.178978
ENSMUSG00000117402.2	Gm4834	-0.601306	0.306588	-1.96128	0.0498459	0.218324
ENSMUSG00000024974.11	Smc3	-0.601345	0.247906	-2.42569	0.0152792	0.0976471
ENSMUSG00000089877.2	Gm16102	-0.601376	0.236521	-2.54259	0.0110035	0.0771747
ENSMUSG00000039410.17	Prdm16	-0.602026	0.261631	-2.30106	0.0213885	0.122676
ENSMUSG00000048709.7	Gm8666	-0.602273	0.233473	-2.57963	0.00989069	0.0719622
ENSMUSG00000024769.8	Cdc42bpg	-0.602915	0.228899	-2.63398	0.00843905	0.0644513
ENSMUSG00000022551.9	Cyc1	-0.603381	0.186793	-3.23021	0.00123698	0.0151446
ENSMUSG00000026603.14	Smyd2	-0.603496	0.296487	-2.03549	0.0418016	0.194588
ENSMUSG00000020451.18	Limk2	-0.604931	0.254646	-2.37557	0.0175217	0.107176
ENSMUSG00000053644.14	Aldh7a1	-0.605015	0.264842	-2.28444	0.0223457	0.12647
ENSMUSG00000082420.3	Gm6517	-0.605078	0.262263	-2.30715	0.0210467	0.12118
ENSMUSG00000039953.14	Clstn1	-0.605547	0.245278	-2.46882	0.013556	0.0894812
ENSMUSG00000074158.10	Zfp976	-0.605565	0.253524	-2.38859	0.0169131	0.104701
ENSMUSG00000039405.8	Prss23	-0.605656	0.304556	-1.98866	0.0467392	0.209632
ENSMUSG00000054469.15	Lclat1	-0.605749	0.20797	-2.91267	0.00358351	0.0342957
ENSMUSG00000036026.16	Tmem63b	-0.60581	0.260944	-2.32161	0.020254	0.117985
ENSMUSG00000033983.15	Coil	-0.606447	0.298921	-2.02879	0.0424798	0.196712
ENSMUSG00000001995.10	Sipa1l2	-0.60732	0.213132	-2.8495	0.00437877	0.0397496
ENSMUSG00000037031.11	Tspan15	-0.607648	0.211285	-2.87596	0.00402802	0.0373733
ENSMUSG00000024078.8	Ttc27	-0.607785	0.281661	-2.15786	0.0309386	0.158839
ENSMUSG00000014498.10	Ankrd52	-0.60783	0.301675	-2.01485	0.0439206	0.20105
ENSMUSG00000049553.12	Polr1a	-0.608125	0.211616	-2.87371	0.00405681	0.0375348
ENSMUSG00000090290.3	Tarbp1	-0.608266	0.307644	-1.97717	0.048022	0.213562
ENSMUSG00000063382.7	Bcl9l	-0.608489	0.255353	-2.38293	0.0171754	0.105871
ENSMUSG00000020142.13	Slc1a4	-0.609134	0.298776	-2.03877	0.0414733	0.193606
ENSMUSG00000074221.13	Zfp568	-0.609642	0.221196	-2.75611	0.00584926	0.0493479
ENSMUSG00000025170.14	Rab40b	-0.61007	0.262245	-2.32634	0.0200004	0.117056
ENSMUSG00000022070.8	Bora	-0.610078	0.26589	-2.29447	0.0217633	0.123907
ENSMUSG00000118240.2	Gm1859	-0.610098	0.304594	-2.00299	0.0451781	0.205132
ENSMUSG00000025921.8	Rdh10	-0.610109	0.290181	-2.10251	0.0355085	0.174878
ENSMUSG00000003166.21	Dgcr2	-0.611159	0.284729	-2.14646	0.0318367	0.162188
ENSMUSG00000001415.11	Smg5	-0.612436	0.232218	-2.63733	0.00835624	0.0639888
ENSMUSG00000033356.4	Pus7l	-0.612632	0.251475	-2.43616	0.0148443	0.0957917
ENSMUSG00000049940.8	Pgrmc2	-0.613329	0.206439	-2.97099	0.00296838	0.0299208
ENSMUSG00000041995.9	Zbed3	-0.614051	0.213698	-2.87345	0.00406021	0.0375512
ENSMUSG00000041607.18	Mbp	-0.614061	0.259671	-2.36477	0.0180412	0.109226
ENSMUSG00000017667.10	Zfp334	-0.614131	0.284392	-2.15945	0.030815	0.15838
ENSMUSG00000078880.11	Gm14308	-0.615058	0.254684	-2.41498	0.015736	0.099692
ENSMUSG00000025171.3	Ubtd1	-0.61536	0.257872	-2.38631	0.0170186	0.105185
ENSMUSG00000111001.2	Gm8767	-0.615773	0.260332	-2.36534	0.0180136	0.109145
ENSMUSG00000079164.11	Tlr5	-0.615807	0.261497	-2.35493	0.0185261	0.111142
ENSMUSG00000101784.2	Gm7553	-0.616361	0.306963	-2.00793	0.0446508	0.203787
ENSMUSG00000032867.9	Fbxw8	-0.616745	0.21117	-2.92061	0.0034935	0.0337068
ENSMUSG00000032300.8	1700017B05Rik	-0.617045	0.286511	-2.15365	0.0312674	0.160207
ENSMUSG00000116949.2	Gm7177	-0.617161	0.25463	-2.42376	0.0153608	0.0980607
ENSMUSG00000031403.15	Dkc1	-0.617735	0.257374	-2.40014	0.0163887	0.102471
ENSMUSG00000038587.11	Akap12	-0.617831	0.300996	-2.05262	0.0401093	0.189459
ENSMUSG00000031971.16	Ccsap	-0.618262	0.290076	-2.13138	0.0330582	0.166429
ENSMUSG00000015776.13	Med22	-0.61835	0.229103	-2.69901	0.00695468	0.0559255
ENSMUSG00000091105.2	Mrto4-ps2	-0.618742	0.29726	-2.08149	0.0373893	0.180891
ENSMUSG00000070056.7	Mfhas1	-0.619211	0.212044	-2.9202	0.00349811	0.0337159
ENSMUSG00000102550.2	Gm8276	-0.620837	0.309509	-2.00588	0.0448695	0.204381
ENSMUSG00000049904.8	Tmem17	-0.621777	0.284441	-2.18597	0.0288181	0.151349
ENSMUSG00000079223.4	Gm8778	-0.621913	0.26541	-2.34322	0.0191181	0.113513
ENSMUSG00000002017.11	Fam98a	-0.621954	0.243999	-2.549	0.0108031	0.0761857
ENSMUSG00000029684.15	Wasl	-0.622929	0.196722	-3.16655	0.00154258	0.0180355
ENSMUSG00000015711.9	Prune1	-0.623529	0.276623	-2.25408	0.0241912	0.133716
ENSMUSG00000060152.15	Pop5	-0.62354	0.291222	-2.14112	0.0322644	0.163681
ENSMUSG00000024501.21	Dpysl3	-0.623889	0.229617	-2.71709	0.00658587	0.0537265
ENSMUSG00000018427.9	Ypel2	-0.623928	0.257872	-2.41953	0.0155408	0.098827
ENSMUSG00000027575.20	Arfgap1	-0.62521	0.302722	-2.0653	0.0388947	0.186042
ENSMUSG00000020634.13	Ubxn2a	-0.625511	0.309191	-2.02305	0.0430675	0.198521
ENSMUSG00000030770.16	Parva	-0.625961	0.208675	-2.99969	0.00270252	0.0276879
ENSMUSG00000031826.21	Usp10	-0.627169	0.24365	-2.57405	0.0100515	0.0725458
ENSMUSG00000031633.5	Slc25a4	-0.627389	0.249989	-2.50967	0.0120845	0.0824053
ENSMUSG00000023156.5	Rpp14	-0.628613	0.209342	-3.0028	0.00267509	0.0275045
ENSMUSG00000029686.16	Cul1	-0.628914	0.252166	-2.49405	0.0126294	0.0851215
ENSMUSG00000028541.15	B4galt2	-0.628968	0.310005	-2.0289	0.0424686	0.196703
ENSMUSG00000048997.18	Atxn7l2	-0.628994	0.283679	-2.21727	0.0266045	0.14314
ENSMUSG00000031951.9	Tmem231	-0.629116	0.232985	-2.70024	0.00692885	0.0558127
ENSMUSG00000083937.4	Cct3-ps1	-0.629204	0.236513	-2.66034	0.00780628	0.0607439
ENSMUSG00000100361.2	Gm7063	-0.629499	0.278362	-2.26144	0.0237322	0.131865
ENSMUSG00000031749.13	St3gal2	-0.62955	0.268372	-2.34581	0.0189858	0.11319
ENSMUSG00000022797.17	Tfrc	-0.630037	0.26388	-2.38759	0.0169594	0.104903
ENSMUSG00000063160.13	Numbl	-0.630738	0.223878	-2.81732	0.00484257	0.0429474
ENSMUSG00000061979.9	Rcc1l	-0.631793	0.319281	-1.9788	0.0478387	0.213033
ENSMUSG00000020330.17	Hmmr	-0.633321	0.319805	-1.98033	0.0476663	0.212553
ENSMUSG00000063358.18	Mapk1	-0.633355	0.305728	-2.07163	0.0383	0.183883
ENSMUSG00000026020.10	Nop58	-0.633598	0.285696	-2.21774	0.0265728	0.143003
ENSMUSG00000024782.8	Ak3	-0.634899	0.203883	-3.11403	0.00184548	0.0206559
ENSMUSG00000027357.17	Crls1	-0.635772	0.189699	-3.35148	0.000803808	0.0108599
ENSMUSG00000031262.13	Cenpi	-0.637362	0.304576	-2.09262	0.036383	0.177595
ENSMUSG00000031467.11	Agpat5	-0.638018	0.319233	-1.9986	0.0456517	0.206378
ENSMUSG00000004996.10	Mri1	-0.63839	0.309331	-2.06377	0.0390391	0.186286
ENSMUSG00000030555.17	Ttc23	-0.638823	0.306084	-2.08708	0.0368805	0.179234
ENSMUSG00000073557.13	Ppp1r12b	-0.639605	0.208822	-3.06291	0.00219195	0.0235977
ENSMUSG00000004105.9	Angptl2	-0.63962	0.216068	-2.96027	0.00307365	0.0306873
ENSMUSG00000097530.2	Kansl2-ps	-0.641181	0.254923	-2.51519	0.0118968	0.0815097
ENSMUSG00000021112.10	Pals1	-0.641211	0.236121	-2.71561	0.00661548	0.0539299
ENSMUSG00000022353.11	Mtss1	-0.641567	0.196242	-3.26926	0.00107829	0.0136198
ENSMUSG00000063972.14	Nr6a1	-0.64181	0.290382	-2.21023	0.0270895	0.144839
ENSMUSG00000020821.18	Kif1c	-0.642455	0.167248	-3.84133	0.000122371	0.00243299
ENSMUSG00000007338.11	Mrpl49	-0.64299	0.300249	-2.14153	0.0322317	0.163587
ENSMUSG00000083813.2	Gm15502	-0.643213	0.205997	-3.12244	0.00179358	0.0201935
ENSMUSG00000041632.8	Mrps27	-0.64344	0.270171	-2.3816	0.0172375	0.106112
ENSMUSG00000021306.12	Gpr137b	-0.643844	0.312955	-2.05731	0.0396567	0.188062
ENSMUSG00000041161.9	Otud3	-0.644387	0.286843	-2.24648	0.024673	0.135598
ENSMUSG00000049288.5	Lix1l	-0.644456	0.30609	-2.10545	0.0352525	0.174131
ENSMUSG00000040146.10	Rgl3	-0.644468	0.30933	-2.08343	0.0372118	0.180307
ENSMUSG00000024795.12	Kif20b	-0.644497	0.323048	-1.99505	0.0460373	0.207458
ENSMUSG00000028069.17	Gpatch4	-0.6445	0.321381	-2.00541	0.0449194	0.204438
ENSMUSG00000001089.15	Luzp1	-0.644621	0.244578	-2.63565	0.00839768	0.0641997
ENSMUSG00000042148.9	Cox10	-0.644806	0.203329	-3.17125	0.00151786	0.0178186
ENSMUSG00000028261.14	Ndufaf4	-0.645016	0.177059	-3.64294	0.000269545	0.00458565
ENSMUSG00000082706.2	Gm11663	-0.645842	0.255197	-2.53075	0.0113818	0.0789924
ENSMUSG00000034377.11	Tulp4	-0.64598	0.20779	-3.10881	0.00187843	0.0208658
ENSMUSG00000026646.17	Suv39h2	-0.64625	0.283835	-2.27685	0.022795	0.127979
ENSMUSG00000044345.10	Marveld1	-0.647146	0.25006	-2.58796	0.0096545	0.0708764
ENSMUSG00000032834.12	Pwp2	-0.647224	0.248258	-2.60706	0.0091322	0.0680199
ENSMUSG00000024921.18	Smarca2	-0.648016	0.328519	-1.97254	0.0485485	0.214746
ENSMUSG00000021319.8	Sfrp4	-0.648097	0.196969	-3.29035	0.00100063	0.0128288
ENSMUSG00000018599.6	Mief2	-0.648678	0.26862	-2.41485	0.0157415	0.099692
ENSMUSG00000074925.5	Ptar1	-0.649001	0.23458	-2.76665	0.0056636	0.0482115
ENSMUSG00000027115.15	Kif18a	-0.649548	0.276827	-2.3464	0.0189558	0.113115
ENSMUSG00000055723.7	Rras2	-0.649791	0.315613	-2.05882	0.0395114	0.187671
ENSMUSG00000070610.5	Gm13127	-0.649861	0.319663	-2.03296	0.0420566	0.195314
ENSMUSG00000070044.16	Fam149a	-0.650434	0.253717	-2.56362	0.0103587	0.0740307
ENSMUSG00000039959.14	Hip1	-0.650483	0.208728	-3.11642	0.00183062	0.0205405
ENSMUSG00000115637.2	Gm30970	-0.65082	0.248726	-2.61662	0.00888062	0.066852
ENSMUSG00000029557.8	Mrm2	-0.65098	0.255046	-2.55241	0.0106982	0.075724
ENSMUSG00000028811.13	Yars1	-0.651068	0.324373	-2.00716	0.0447327	0.204039
ENSMUSG00000121798.2	ENSMUSG00000121798	-0.651967	0.292201	-2.23123	0.0256661	0.139488
ENSMUSG00000037395.17	Rcor3	-0.652343	0.260291	-2.5062	0.0122035	0.0830206
ENSMUSG00000037251.6	Pomk	-0.652407	0.325823	-2.00234	0.0452484	0.205297
ENSMUSG00000052560.16	Cpne8	-0.653549	0.216649	-3.01663	0.00255601	0.0266724
ENSMUSG00000054321.8	Taf4b	-0.654271	0.245493	-2.66513	0.00769575	0.0600591
ENSMUSG00000027204.14	Fbn1	-0.654665	0.246296	-2.65804	0.00785958	0.061138
ENSMUSG00000038943.17	Prc1	-0.654706	0.255408	-2.56337	0.0103662	0.0740307
ENSMUSG00000072964.15	Bhlhb9	-0.655351	0.318947	-2.05473	0.0399047	0.188763
ENSMUSG00000022010.20	Tsc22d1	-0.655418	0.251445	-2.60661	0.00914444	0.0680618
ENSMUSG00000062203.16	Gspt1	-0.65583	0.252636	-2.59595	0.00943288	0.0695811
ENSMUSG00000004100.13	Ppan	-0.655986	0.326923	-2.00655	0.044798	0.204176
ENSMUSG00000031078.16	Cttn	-0.656235	0.277695	-2.36315	0.0181203	0.109411
ENSMUSG00000029594.13	Rbm19	-0.657171	0.274991	-2.38979	0.0168579	0.104437
ENSMUSG00000046994.10	Mars2	-0.657372	0.225499	-2.91518	0.00355482	0.0341343
ENSMUSG00000024242.16	Map4k3	-0.657819	0.178382	-3.68769	0.000226297	0.0040001
ENSMUSG00000053801.19	Grwd1	-0.657983	0.313577	-2.09831	0.0358778	0.176099
ENSMUSG00000117349.2	Gm7274	-0.65833	0.307501	-2.1409	0.0322818	0.163733
ENSMUSG00000050064.16	Zfp697	-0.658913	0.264057	-2.49534	0.0125835	0.0849794
ENSMUSG00000120382.2	4930558N01Rik	-0.659144	0.316581	-2.08207	0.0373361	0.180687
ENSMUSG00000032456.14	Nmnat3	-0.659525	0.327686	-2.01268	0.0441488	0.201934
ENSMUSG00000025762.17	Larp1b	-0.659833	0.238808	-2.76303	0.00572676	0.0485452
ENSMUSG00000059316.3	Slc27a4	-0.660028	0.310069	-2.12865	0.0332831	0.167161
ENSMUSG00000084883.3	Ccdc85c	-0.660827	0.249121	-2.65264	0.0079865	0.0618961
ENSMUSG00000040213.14	Kyat3	-0.661099	0.296675	-2.22836	0.0258565	0.140226
ENSMUSG00000022074.7	Tnfrsf10b	-0.661151	0.287969	-2.29591	0.0216808	0.123647
ENSMUSG00000032185.17	Carm1	-0.661745	0.262902	-2.51708	0.011833	0.0811875
ENSMUSG00000114167.2	Gm7002	-0.66262	0.287268	-2.30663	0.0210757	0.121243
ENSMUSG00000035799.7	Twist1	-0.662753	0.268534	-2.46804	0.0135853	0.0896355
ENSMUSG00000071652.9	Ints5	-0.662887	0.332062	-1.99628	0.045904	0.207121
ENSMUSG00000026047.14	Poglut2	-0.66291	0.282884	-2.3434	0.0191091	0.113513
ENSMUSG00000031782.16	Coq9	-0.665028	0.237419	-2.80107	0.00509335	0.0445726
ENSMUSG00000033014.13	Trim33	-0.665399	0.230423	-2.88773	0.00388032	0.0363827
ENSMUSG00000020877.12	Scrn2	-0.665522	0.333011	-1.9985	0.0456622	0.206378
ENSMUSG00000015143.16	Actn1	-0.666826	0.266907	-2.49834	0.0124776	0.0844376
ENSMUSG00000042447.14	Mios	-0.667303	0.240453	-2.77519	0.00551686	0.047241
ENSMUSG00000037104.10	Socs5	-0.667708	0.2615	-2.55338	0.0106684	0.0756455
ENSMUSG00000004929.13	Thop1	-0.668404	0.291071	-2.29636	0.0216552	0.123584
ENSMUSG00000027955.17	Gask1b	-0.668409	0.209421	-3.1917	0.00141439	0.0168436
ENSMUSG00000046269.18	Usp27x	-0.668558	0.243897	-2.74115	0.00612241	0.0508982
ENSMUSG00000058230.14	Arhgap35	-0.669553	0.238334	-2.80931	0.00496486	0.0437464
ENSMUSG00000028982.10	Slc25a33	-0.669648	0.317775	-2.1073	0.0350915	0.173609
ENSMUSG00000024773.16	Atg2a	-0.669936	0.309181	-2.16681	0.0302494	0.156308
ENSMUSG00000020706.14	Ftsj3	-0.670196	0.234026	-2.86377	0.00418637	0.03838
ENSMUSG00000028173.11	Wls	-0.670726	0.258478	-2.5949	0.00946181	0.0697499
ENSMUSG00000014786.9	Slc9a5	-0.670919	0.273461	-2.45344	0.0141499	0.0923668
ENSMUSG00000033166.12	Dis3	-0.671106	0.247381	-2.71285	0.00667082	0.0542471
ENSMUSG00000000934.10	Top1mt	-0.672188	0.243985	-2.75503	0.00586861	0.0494646
ENSMUSG00000025037.7	Maoa	-0.672934	0.286623	-2.3478	0.0188846	0.112766
ENSMUSG00000040447.16	Spns2	-0.673072	0.261789	-2.57105	0.010139	0.0729272
ENSMUSG00000082678.2	Gm12818	-0.674378	0.27017	-2.49612	0.0125559	0.0848679
ENSMUSG00000058392.14	Rrp1b	-0.674526	0.264185	-2.55323	0.0106728	0.0756455
ENSMUSG00000036777.9	Anln	-0.674891	0.322282	-2.0941	0.0362508	0.177212
ENSMUSG00000024810.17	Il33	-0.675937	0.294008	-2.29904	0.0215027	0.12309
ENSMUSG00000042035.12	Igsf3	-0.67613	0.286622	-2.35896	0.0183261	0.110257
ENSMUSG00000012296.17	Tjap1	-0.676196	0.325929	-2.07467	0.0380167	0.182865
ENSMUSG00000115070.2	Gm4740	-0.67725	0.211674	-3.1995	0.00137664	0.0165249
ENSMUSG00000037211.13	Spry1	-0.677379	0.192215	-3.52408	0.00042496	0.00660245
ENSMUSG00000029705.18	Cux1	-0.677414	0.251421	-2.69434	0.00705274	0.056439
ENSMUSG00000026812.17	Tsc1	-0.678107	0.230287	-2.94462	0.0032335	0.0319519
ENSMUSG00000027715.10	Ccna2	-0.678433	0.290319	-2.33685	0.0194468	0.114964
ENSMUSG00000000916.16	Nsun5	-0.678555	0.299982	-2.26198	0.0236984	0.13177
ENSMUSG00000031834.16	Pik3r2	-0.678601	0.340624	-1.99223	0.0463461	0.208324
ENSMUSG00000017446.15	C1qtnf1	-0.679799	0.224702	-3.02534	0.00248357	0.0260454
ENSMUSG00000036863.13	Syde2	-0.679994	0.292306	-2.32631	0.0200022	0.117056
ENSMUSG00000083282.4	Ctsf	-0.680105	0.265532	-2.56129	0.0104283	0.0744054
ENSMUSG00000024732.8	Ccdc86	-0.680947	0.31283	-2.17673	0.0295007	0.153676
ENSMUSG00000056054.10	S100a8	-0.681131	0.342041	-1.99137	0.0464398	0.208654
ENSMUSG00000032415.15	Ube3d	-0.681265	0.343457	-1.98355	0.0473059	0.211476
ENSMUSG00000029591.15	Ung	-0.681348	0.344709	-1.97659	0.0480881	0.213691
ENSMUSG00000050199.14	Lgr4	-0.681445	0.269777	-2.52595	0.0115384	0.079836
ENSMUSG00000021367.9	Edn1	-0.681532	0.274304	-2.48458	0.0129703	0.0868055
ENSMUSG00000056999.17	Ide	-0.681543	0.219227	-3.10885	0.00187815	0.0208658
ENSMUSG00000062075.14	Lmnb2	-0.681617	0.271519	-2.51039	0.0120599	0.0823294
ENSMUSG00000030254.17	Rad18	-0.682222	0.262559	-2.59836	0.00936713	0.0692065
ENSMUSG00000079215.9	Zfp664	-0.682481	0.241187	-2.82968	0.00465946	0.0417203
ENSMUSG00000026974.12	Zmynd19	-0.682855	0.321653	-2.12296	0.0337574	0.168845
ENSMUSG00000025104.14	Hdgfl3	-0.683002	0.312931	-2.1826	0.0290654	0.152163
ENSMUSG00000032883.16	Acsl3	-0.683195	0.277134	-2.46521	0.0136932	0.0900265
ENSMUSG00000043572.8	Pars2	-0.683516	0.227514	-3.00428	0.00266206	0.0274194
ENSMUSG00000042903.9	Foxo4	-0.683641	0.249785	-2.73692	0.0062017	0.0514278
ENSMUSG00000038349.11	Plcl1	-0.683819	0.272834	-2.50635	0.0121984	0.0830103
ENSMUSG00000070871.11	Ccnyl1	-0.68412	0.219554	-3.11595	0.00183355	0.0205633
ENSMUSG00000033554.18	Dph5	-0.684945	0.287143	-2.38538	0.0170616	0.105317
ENSMUSG00000113521.2	Gm29787	-0.686047	0.266433	-2.57493	0.010026	0.0724716
ENSMUSG00000005417.18	Mprip	-0.686078	0.201745	-3.40072	0.000672089	0.00942188
ENSMUSG00000059409.10	Ppp2r5d	-0.686474	0.281944	-2.43479	0.0149004	0.0960028
ENSMUSG00000031465.7	Angpt2	-0.686703	0.315562	-2.17613	0.0295459	0.153842
ENSMUSG00000004667.19	Polr2e	-0.688997	0.316829	-2.17467	0.0296551	0.154119
ENSMUSG00000027495.5	Fam210b	-0.689257	0.262005	-2.63071	0.00852078	0.0648151
ENSMUSG00000024074.9	Crim1	-0.689334	0.173662	-3.96941	7.20519e-05	0.00160988
ENSMUSG00000050530.15	Fam171a1	-0.68949	0.248962	-2.76946	0.00561497	0.0478858
ENSMUSG00000120308.2	Gm56915	-0.689868	0.279531	-2.46795	0.0135889	0.0896355
ENSMUSG00000051367.9	Six1	-0.690087	0.244268	-2.82513	0.0047262	0.0421093
ENSMUSG00000078887.11	Gm6710	-0.690324	0.29663	-2.32723	0.0199531	0.11691
ENSMUSG00000050730.18	Arhgap42	-0.690802	0.214137	-3.22598	0.00125544	0.0153058
ENSMUSG00000023571.5	C1qtnf12	-0.6911	0.327766	-2.10852	0.0349862	0.173267
ENSMUSG00000029394.12	Cdk2ap1	-0.691346	0.340259	-2.03182	0.0421718	0.195602
ENSMUSG00000008035.13	Mid1ip1	-0.691696	0.313225	-2.2083	0.0272233	0.145352
ENSMUSG00000002980.15	Bcam	-0.69278	0.242359	-2.85848	0.00425674	0.0389522
ENSMUSG00000024212.11	Mllt1	-0.692951	0.306177	-2.26324	0.0236209	0.131434
ENSMUSG00000020105.10	Lrig3	-0.693038	0.237553	-2.91741	0.00352956	0.0339199
ENSMUSG00000038205.13	Prkab2	-0.693441	0.308727	-2.24613	0.0246956	0.135617
ENSMUSG00000083668.2	Gm5648	-0.693637	0.347013	-1.99888	0.0456213	0.206378
ENSMUSG00000031584.17	Gsr	-0.693649	0.262652	-2.64094	0.00826764	0.0633944
ENSMUSG00000029153.12	Ociad2	-0.694057	0.259534	-2.67424	0.00748985	0.0590196
ENSMUSG00000056648.7	Hoxb8	-0.694356	0.304383	-2.28119	0.0225373	0.127088
ENSMUSG00000013150.16	Gfod2	-0.694556	0.269738	-2.57493	0.0100261	0.0724716
ENSMUSG00000016946.7	Kctd5	-0.694841	0.323182	-2.15	0.0315552	0.161334
ENSMUSG00000048707.10	Tprn	-0.695361	0.322262	-2.15775	0.0309474	0.158848
ENSMUSG00000101564.2	Gm5703	-0.695502	0.301198	-2.30912	0.0209371	0.120823
ENSMUSG00000033863.3	Klf9	-0.695902	0.305456	-2.27824	0.0227123	0.127701
ENSMUSG00000020648.4	Dus4l	-0.695956	0.247657	-2.81016	0.00495162	0.0436965
ENSMUSG00000083356.2	Gm11708	-0.696128	0.298715	-2.33041	0.0197846	0.116395
ENSMUSG00000034751.18	Mast4	-0.696344	0.260686	-2.67119	0.00755821	0.0593734
ENSMUSG00000022992.18	Kansl2	-0.696711	0.257958	-2.70087	0.00691593	0.0557692
ENSMUSG00000074994.7	Qser1	-0.697216	0.271243	-2.57045	0.0101566	0.0730309
ENSMUSG00000037375.17	Hhat	-0.697611	0.341586	-2.04227	0.0411244	0.192405
ENSMUSG00000030929.18	Eri2	-0.698676	0.314842	-2.21913	0.0264777	0.142624
ENSMUSG00000101729.2	Gm17796	-0.69884	0.322941	-2.16398	0.0304656	0.157022
ENSMUSG00000114443.2	Gm19241	-0.698904	0.295837	-2.36246	0.018154	0.10948
ENSMUSG00000035342.15	Lzts2	-0.701188	0.237319	-2.95462	0.00313054	0.0311209
ENSMUSG00000067150.7	Xpo5	-0.701364	0.299317	-2.34322	0.0191182	0.113513
ENSMUSG00000054408.10	Spcs3	-0.701526	0.332905	-2.10728	0.0350929	0.173609
ENSMUSG00000081052.2	Gm6305	-0.701896	0.318589	-2.20314	0.0275851	0.14678
ENSMUSG00000034612.8	Chst11	-0.704695	0.280721	-2.5103	0.0120627	0.0823294
ENSMUSG00000000561.15	Wdr77	-0.705014	0.320761	-2.19794	0.0279534	0.147897
ENSMUSG00000027405.17	Nop56	-0.705164	0.264832	-2.66269	0.00775199	0.0604028
ENSMUSG00000019989.9	Enpp3	-0.705739	0.351511	-2.00773	0.0446719	0.203843
ENSMUSG00000036356.16	Csgalnact1	-0.705804	0.325667	-2.16726	0.0302151	0.156235
ENSMUSG00000026249.11	Serpine2	-0.705954	0.306924	-2.30009	0.0214429	0.122888
ENSMUSG00000080737.2	Gm6982	-0.706542	0.358387	-1.97145	0.0486727	0.215007
ENSMUSG00000031976.15	Urb2	-0.706747	0.274178	-2.57769	0.00994633	0.0721981
ENSMUSG00000045659.19	Plekha7	-0.706867	0.278973	-2.53382	0.0112827	0.0786007
ENSMUSG00000120369.2	Snhg7	-0.707211	0.314711	-2.24717	0.0246289	0.135476
ENSMUSG00000014496.9	Ankrd28	-0.708408	0.283916	-2.49513	0.012591	0.0849794
ENSMUSG00000036980.14	Taf6	-0.708553	0.244981	-2.89227	0.00382466	0.036046
ENSMUSG00000052557.12	Gan	-0.708963	0.250124	-2.83445	0.00459051	0.0412725
ENSMUSG00000024790.9	Sac3d1	-0.709246	0.357008	-1.98664	0.0469627	0.210186
ENSMUSG00000073888.14	Ccl27a	-0.709524	0.314229	-2.25798	0.0239468	0.1328
ENSMUSG00000095463.9	Entpd4	-0.709885	0.278827	-2.54597	0.0108975	0.0766874
ENSMUSG00000039987.16	Phtf2	-0.710265	0.243165	-2.92092	0.00348999	0.0337068
ENSMUSG00000024312.11	Wdr46	-0.710729	0.277869	-2.55779	0.010534	0.0748134
ENSMUSG00000068113.7	Tesl1	-0.711173	0.362625	-1.96118	0.0498584	0.218324
ENSMUSG00000094336.2	Cwc22rt2	-0.711199	0.298892	-2.37945	0.0173385	0.106441
ENSMUSG00000031955.11	Bcar1	-0.711306	0.328596	-2.16469	0.0304117	0.156831
ENSMUSG00000026675.13	Hsd17b7	-0.712285	0.283234	-2.51483	0.0119089	0.0815413
ENSMUSG00000103906.2	Tigd5	-0.712849	0.284349	-2.50695	0.0121777	0.0829179
ENSMUSG00000046668.10	Cxxc5	-0.712983	0.297717	-2.39484	0.0166277	0.103405
ENSMUSG00000071855.6	Ccdc112	-0.71307	0.336209	-2.12091	0.0339292	0.169375
ENSMUSG00000026988.16	Wdsub1	-0.71307	0.33564	-2.12451	0.0336274	0.16846
ENSMUSG00000022792.17	Yars2	-0.713123	0.260774	-2.73464	0.00624489	0.0516932
ENSMUSG00000028413.14	B4galt1	-0.713144	0.309482	-2.30431	0.0212051	0.121806
ENSMUSG00000022325.15	Pop1	-0.713478	0.313056	-2.27908	0.0226626	0.127545
ENSMUSG00000042632.18	Pla2g6	-0.713645	0.253389	-2.8164	0.00485647	0.0430376
ENSMUSG00000034194.19	R3hcc1	-0.713817	0.26098	-2.73514	0.0062353	0.0516335
ENSMUSG00000111600.2	Gm8049	-0.713879	0.237772	-3.00237	0.00267885	0.0275186
ENSMUSG00000032898.10	Fbxo21	-0.714247	0.361935	-1.97341	0.0484487	0.214528
ENSMUSG00000079450.13	Cldn34c1	-0.714437	0.344645	-2.07297	0.0381752	0.183471
ENSMUSG00000022462.8	Slc38a2	-0.714868	0.312234	-2.28953	0.0220487	0.125004
ENSMUSG00000053580.17	Tanc2	-0.715393	0.304009	-2.3532	0.0186126	0.111603
ENSMUSG00000082457.2	Gm13776	-0.716175	0.249164	-2.87431	0.00404909	0.0375085
ENSMUSG00000071454.14	Dtnb	-0.716759	0.308509	-2.3233	0.0201632	0.117604
ENSMUSG00000029730.17	Mcm7	-0.717156	0.355496	-2.01734	0.0436603	0.20021
ENSMUSG00000022066.17	Entpd4b	-0.717475	0.265105	-2.70638	0.0068021	0.0550434
ENSMUSG00000059674.8	Cdh24	-0.71762	0.350211	-2.04911	0.0404516	0.190211
ENSMUSG00000046387.6	Pcdhb17	-0.718007	0.317787	-2.2594	0.0238585	0.132437
ENSMUSG00000027868.12	Tbx15	-0.719001	0.298461	-2.40903	0.0159949	0.100799
ENSMUSG00000033124.17	Atg9a	-0.7191	0.332423	-2.16321	0.0305254	0.157206
ENSMUSG00000073792.12	Alg6	-0.720328	0.294998	-2.44181	0.0146139	0.094679
ENSMUSG00000001517.15	Foxm1	-0.720372	0.249455	-2.88778	0.00387975	0.0363827
ENSMUSG00000078247.8	Airn	-0.721738	0.279344	-2.58369	0.00977502	0.0714433
ENSMUSG00000031737.12	Irx5	-0.721777	0.347152	-2.07914	0.0376045	0.1816
ENSMUSG00000048574.10	Ccnb1-ps	-0.721971	0.325049	-2.22111	0.0263434	0.14225
ENSMUSG00000030309.17	Caprin2	-0.721974	0.309239	-2.33468	0.0195602	0.115339
ENSMUSG00000109448.2	Gm45224	-0.722252	0.284029	-2.54288	0.0109943	0.0771389
ENSMUSG00000037111.10	Setd7	-0.722267	0.244891	-2.94934	0.00318451	0.0315218
ENSMUSG00000032327.15	Stra6	-0.723625	0.351549	-2.05839	0.0395526	0.187751
ENSMUSG00000062312.6	Erbb2	-0.724168	0.334166	-2.16709	0.0302278	0.156266
ENSMUSG00000115280.2	Gm7107	-0.724557	0.313267	-2.31291	0.0207278	0.119959
ENSMUSG00000023015.15	Racgap1	-0.725142	0.348387	-2.08143	0.0373949	0.180891
ENSMUSG00000004947.16	Dtx2	-0.725438	0.275018	-2.63778	0.00834507	0.0639445
ENSMUSG00000084142.2	Gm9103	-0.725725	0.355287	-2.04265	0.0410875	0.192375
ENSMUSG00000028010.17	Gar1	-0.726034	0.309857	-2.34313	0.0191228	0.113513
ENSMUSG00000036459.16	Wtip	-0.726091	0.33755	-2.15106	0.0314712	0.161108
ENSMUSG00000040681.17	Hmgn1	-0.727157	0.331666	-2.19244	0.0283478	0.149491
ENSMUSG00000042215.9	Bag2	-0.727191	0.33541	-2.16807	0.0301535	0.155987
ENSMUSG00000062115.16	Rai1	-0.727839	0.286428	-2.54109	0.0110508	0.0774592
ENSMUSG00000035842.11	Ddx11	-0.727972	0.327961	-2.21969	0.0264396	0.142519
ENSMUSG00000056612.8	Ppp1r14b	-0.728386	0.3688	-1.97502	0.048266	0.21404
ENSMUSG00000062588.5	Gm6104	-0.72849	0.308293	-2.36298	0.0181286	0.109411
ENSMUSG00000091730.2	Gm17230	-0.729489	0.368143	-1.98154	0.0475312	0.212196
ENSMUSG00000033883.12	Zfp267	-0.729847	0.236311	-3.0885	0.00201168	0.0220578
ENSMUSG00000049233.8	Apoo-ps	-0.730376	0.238687	-3.05997	0.0022136	0.0237814
ENSMUSG00000022856.10	Tmem41a	-0.731589	0.312197	-2.34335	0.0191112	0.113513
ENSMUSG00000022272.18	Myo10	-0.731791	0.235938	-3.10163	0.00192461	0.0212748
ENSMUSG00000049670.10	Morn4	-0.732258	0.354628	-2.06486	0.0389361	0.186163
ENSMUSG00000024081.10	Cebpz	-0.732427	0.226929	-3.22756	0.00124851	0.0152455
ENSMUSG00000071497.5	Nutf2-ps1	-0.73255	0.329831	-2.22099	0.0263519	0.14225
ENSMUSG00000022463.9	Srebf2	-0.733624	0.349307	-2.10023	0.0357088	0.17549
ENSMUSG00000127121.1	ENSMUSG00000127121	-0.733711	0.271965	-2.69782	0.00697958	0.0560387
ENSMUSG00000031617.17	Tmem184c	-0.734291	0.296045	-2.48033	0.013126	0.0875442
ENSMUSG00000014776.8	Nol3	-0.735113	0.276778	-2.65597	0.00790818	0.0614127
ENSMUSG00000034371.10	Tkfc	-0.735459	0.370598	-1.98452	0.047198	0.211198
ENSMUSG00000083830.2	Gm8839	-0.735539	0.310841	-2.36629	0.0179674	0.108979
ENSMUSG00000025049.7	Taf5	-0.735632	0.316263	-2.32601	0.020018	0.117112
ENSMUSG00000029623.15	Pdap1	-0.737509	0.309183	-2.38535	0.0170628	0.105317
ENSMUSG00000038267.16	Slc22a23	-0.738186	0.333105	-2.21608	0.0266861	0.143213
ENSMUSG00000029387.11	Gtf2h3	-0.738528	0.321292	-2.29862	0.0215265	0.123162
ENSMUSG00000074415.18	Mir100hg	-0.738606	0.350941	-2.10464	0.0353223	0.174258
ENSMUSG00000027860.17	Vangl1	-0.73982	0.256874	-2.88009	0.00397564	0.0370509
ENSMUSG00000029484.13	Anxa3	-0.739883	0.311469	-2.37547	0.0175268	0.107179
ENSMUSG00000064210.8	Ano6	-0.740649	0.209757	-3.53099	0.000414011	0.00646714
ENSMUSG00000039197.11	Adk	-0.740783	0.240724	-3.07731	0.00208879	0.0227414
ENSMUSG00000022761.13	Lztr1	-0.741233	0.333356	-2.22355	0.0261788	0.141542
ENSMUSG00000036061.11	Smug1	-0.741283	0.287433	-2.57898	0.00990927	0.0720308
ENSMUSG00000058704.10	Memo1	-0.742284	0.31941	-2.32393	0.0201295	0.117467
ENSMUSG00000062591.6	Tubb4a	-0.742394	0.29182	-2.54401	0.0109587	0.0770009
ENSMUSG00000022426.7	Josd1	-0.743198	0.290245	-2.56059	0.0104496	0.0744792
ENSMUSG00000073758.11	Sh3d21	-0.743742	0.356903	-2.08388	0.0371715	0.180187
ENSMUSG00000038894.8	Irs2	-0.744042	0.246424	-3.01936	0.00253308	0.0264804
ENSMUSG00000041117.10	Ccdc8	-0.744125	0.359701	-2.06873	0.0385714	0.184879
ENSMUSG00000051674.16	Dcun1d4	-0.745158	0.286651	-2.59953	0.0093351	0.0690832
ENSMUSG00000042155.4	Klhl23	-0.745904	0.302243	-2.46789	0.013591	0.0896355
ENSMUSG00000020869.9	Lrrc59	-0.746648	0.269522	-2.77027	0.00560099	0.0477842
ENSMUSG00000020527.15	Myo19	-0.746832	0.296026	-2.52286	0.0116405	0.0802296
ENSMUSG00000034903.19	Cobll1	-0.748601	0.238848	-3.13422	0.00172313	0.0196202
ENSMUSG00000023266.12	Frs3	-0.749392	0.359032	-2.08726	0.036865	0.179228
ENSMUSG00000029406.16	Pitpnm2	-0.750507	0.22476	-3.33915	0.000840337	0.0112092
ENSMUSG00000048807.3	Slc35e4	-0.750602	0.312383	-2.40283	0.016269	0.101943
ENSMUSG00000029478.17	Ncor2	-0.751092	0.248366	-3.02413	0.00249346	0.0261254
ENSMUSG00000027602.10	Map1lc3a	-0.753126	0.224431	-3.35571	0.00079162	0.010714
ENSMUSG00000028948.17	Nol9	-0.753746	0.255663	-2.9482	0.00319633	0.0316252
ENSMUSG00000029061.3	Mmp23	-0.754319	0.372101	-2.02719	0.0426433	0.197235
ENSMUSG00000030516.15	Tjp1	-0.755375	0.27033	-2.79427	0.00520177	0.0453225
ENSMUSG00000109946.2	Brd3os	-0.756	0.338621	-2.23258	0.0255765	0.139099
ENSMUSG00000043870.10	Gm5809	-0.756727	0.320232	-2.36306	0.0181249	0.109411
ENSMUSG00000021556.13	Golm1	-0.758227	0.287927	-2.6334	0.0084534	0.0644764
ENSMUSG00000037275.15	Gemin5	-0.758293	0.22535	-3.36496	0.000765546	0.0104283
ENSMUSG00000080935.4	Got2-ps1	-0.758529	0.382326	-1.98399	0.0472575	0.211382
ENSMUSG00000021703.10	Serinc5	-0.758547	0.329564	-2.30166	0.0213541	0.122509
ENSMUSG00000026049.12	Tex30	-0.759391	0.386483	-1.96487	0.0494287	0.217302
ENSMUSG00000024026.14	Glo1	-0.759893	0.332749	-2.28368	0.0223903	0.126506
ENSMUSG00000026202.14	Tuba4a	-0.760432	0.354507	-2.14504	0.0319497	0.162549
ENSMUSG00000030323.14	Ift122	-0.760762	0.319065	-2.38434	0.0171096	0.105578
ENSMUSG00000020846.7	Rflnb	-0.760951	0.181289	-4.19746	2.69931e-05	0.000718759
ENSMUSG00000091764.5	Zfp964	-0.762805	0.314928	-2.42215	0.0154289	0.0983048
ENSMUSG00000083908.2	Gm6447	-0.762949	0.33564	-2.27311	0.0230193	0.129019
ENSMUSG00000078867.11	Gm14418	-0.76431	0.238646	-3.2027	0.00136148	0.0163739
ENSMUSG00000029438.10	Bcl7a	-0.764813	0.273972	-2.79157	0.00524528	0.0455742
ENSMUSG00000035378.18	Shq1	-0.764994	0.368791	-2.07433	0.038049	0.182982
ENSMUSG00000030082.15	Sec61a1	-0.767087	0.325477	-2.35681	0.0184327	0.110755
ENSMUSG00000022335.18	Zfat	-0.767442	0.359988	-2.13186	0.0330186	0.166303
ENSMUSG00000032783.10	Troap	-0.767742	0.337376	-2.27563	0.0228683	0.128328
ENSMUSG00000041438.9	Utp4	-0.768124	0.314831	-2.4398	0.0146954	0.0951269
ENSMUSG00000028718.17	Stil	-0.768353	0.347266	-2.21258	0.0269269	0.144203
ENSMUSG00000055491.15	Pprc1	-0.769273	0.295208	-2.60587	0.00916405	0.0681639
ENSMUSG00000040151.10	Hs2st1	-0.769352	0.314107	-2.44933	0.0143121	0.0931679
ENSMUSG00000028633.8	Ctps1	-0.771536	0.361684	-2.13317	0.0329105	0.165902
ENSMUSG00000022995.18	Enah	-0.771862	0.226525	-3.40741	0.000655832	0.00925577
ENSMUSG00000018459.16	Slc13a3	-0.772212	0.288354	-2.678	0.00740638	0.0586556
ENSMUSG00000048537.17	Phldb1	-0.772408	0.192308	-4.01652	5.90635e-05	0.00137416
ENSMUSG00000090877.4	Hspa1b	-0.772479	0.368633	-2.09553	0.0361243	0.176968
ENSMUSG00000048087.7	Ahcyl	-0.773522	0.311206	-2.48556	0.0129347	0.0866176
ENSMUSG00000024597.12	Slc12a2	-0.773714	0.299453	-2.58376	0.00977302	0.0714433
ENSMUSG00000022469.18	Rapgef3	-0.774366	0.33422	-2.31694	0.0205073	0.1191
ENSMUSG00000020131.15	Pcsk4	-0.774838	0.309	-2.50756	0.0121567	0.0828239
ENSMUSG00000041491.9	Cep78	-0.775948	0.284339	-2.72896	0.00635352	0.0523705
ENSMUSG00000037892.14	Pcdh18	-0.77643	0.37969	-2.04491	0.040864	0.191536
ENSMUSG00000040663.10	Clcf1	-0.776459	0.299092	-2.59605	0.00943017	0.0695811
ENSMUSG00000022191.17	Drosha	-0.776701	0.227545	-3.41339	0.000641598	0.00909146
ENSMUSG00000020834.18	Dhrs13	-0.776797	0.369697	-2.10117	0.035626	0.175307
ENSMUSG00000022629.19	Kif21a	-0.776812	0.254977	-3.0466	0.00231445	0.0246068
ENSMUSG00000013367.6	Iglon5	-0.777405	0.357916	-2.17203	0.0298534	0.15492
ENSMUSG00000023495.14	Pcbp4	-0.77789	0.325709	-2.3883	0.0169265	0.104753
ENSMUSG00000030189.16	Ybx3	-0.778043	0.250128	-3.11058	0.0018672	0.0208295
ENSMUSG00000060206.12	Zfp462	-0.778065	0.274449	-2.835	0.0045825	0.0412264
ENSMUSG00000098985.2	Gm27219	-0.778306	0.338954	-2.2962	0.0216645	0.123584
ENSMUSG00000028703.15	Lrrc41	-0.778782	0.308452	-2.52481	0.0115762	0.080049
ENSMUSG00000121879.2	Zfp862-ps	-0.778953	0.316497	-2.46117	0.0138483	0.0908142
ENSMUSG00000002808.8	Epdr1	-0.779601	0.270439	-2.88273	0.00394251	0.0367866
ENSMUSG00000046798.15	Cldn12	-0.779909	0.284559	-2.74076	0.00612971	0.0509223
ENSMUSG00000026383.15	Epb41l5	-0.782289	0.352859	-2.217	0.0266232	0.143207
ENSMUSG00000082164.2	Gm13360	-0.782746	0.234961	-3.33139	0.000864142	0.0114372
ENSMUSG00000101609.5	Kcnq1ot1	-0.783494	0.37255	-2.10306	0.0354608	0.174718
ENSMUSG00000033669.9	Zfp7	-0.783518	0.244674	-3.20229	0.00136338	0.0163883
ENSMUSG00000032419.9	Tbx18	-0.783986	0.311331	-2.51817	0.0117966	0.0810154
ENSMUSG00000073700.4	Klhl21	-0.784177	0.252132	-3.11018	0.00186974	0.0208478
ENSMUSG00000018042.19	Cyb5r3	-0.784611	0.325947	-2.40717	0.0160767	0.101119
ENSMUSG00000095362.8	Gm14325	-0.785449	0.399657	-1.96531	0.0493786	0.217129
ENSMUSG00000039328.12	Rnf122	-0.78578	0.3606	-2.17909	0.029325	0.152934
ENSMUSG00000015354.9	Pcolce2	-0.786571	0.320706	-2.45263	0.0141817	0.0925016
ENSMUSG00000009545.15	Kcnq1	-0.786798	0.376325	-2.09074	0.0365516	0.17838
ENSMUSG00000045672.16	Col27a1	-0.78681	0.332433	-2.36682	0.0179417	0.108909
ENSMUSG00000029913.15	Prdm5	-0.787285	0.384903	-2.04541	0.0408144	0.191412
ENSMUSG00000033233.18	Trim45	-0.787902	0.304983	-2.58343	0.0097823	0.0714739
ENSMUSG00000026131.22	Dst	-0.788174	0.240582	-3.27612	0.00105244	0.0133817
ENSMUSG00000075391.7	Glo1-ps	-0.788662	0.261445	-3.01655	0.00255672	0.0266724
ENSMUSG00000026042.17	Col5a2	-0.788681	0.367787	-2.1444	0.0320009	0.162702
ENSMUSG00000038506.14	Dcun1d2	-0.788842	0.244513	-3.22618	0.00125455	0.015303
ENSMUSG00000094215.4	Alyreffm2	-0.788889	0.400285	-1.97082	0.0487447	0.215284
ENSMUSG00000087179.11	5730471H19Rik	-0.789353	0.343486	-2.29806	0.0215581	0.123251
ENSMUSG00000044134.10	Pheta1	-0.789592	0.2877	-2.7445	0.00606028	0.0505271
ENSMUSG00000034675.18	Dbn1	-0.790988	0.276119	-2.86466	0.00417459	0.0382872
ENSMUSG00000031657.17	Heatr3	-0.791018	0.255387	-3.09733	0.00195272	0.0215135
ENSMUSG00000112160.2	BC024063	-0.791471	0.32976	-2.40014	0.0163888	0.102471
ENSMUSG00000038235.5	F11r	-0.79158	0.368269	-2.14946	0.0315977	0.161505
ENSMUSG00000018428.16	Akap1	-0.791735	0.274045	-2.88907	0.00386378	0.0363447
ENSMUSG00000021493.16	Pdlim7	-0.792997	0.291348	-2.72182	0.00649233	0.0532077
ENSMUSG00000117771.2	Gm25432	-0.793263	0.34769	-2.28152	0.0225177	0.127008
ENSMUSG00000028542.18	Slc6a9	-0.793382	0.359602	-2.20628	0.0273648	0.145964
ENSMUSG00000027395.16	Polr1b	-0.793946	0.198142	-4.00695	6.1507e-05	0.00141675
ENSMUSG00000030022.15	Adamts9	-0.79417	0.194117	-4.09118	4.29179e-05	0.0010616
ENSMUSG00000024170.16	Telo2	-0.794547	0.29532	-2.69046	0.00713528	0.0569744
ENSMUSG00000024098.7	Twsg1	-0.794719	0.286422	-2.77465	0.00552618	0.0473032
ENSMUSG00000022526.9	Zfp251	-0.795063	0.315875	-2.51702	0.0118352	0.0811875
ENSMUSG00000022945.13	Chaf1b	-0.795287	0.360751	-2.20453	0.0274871	0.146422
ENSMUSG00000046658.17	Zfp316	-0.795289	0.291938	-2.72417	0.00644635	0.0529247
ENSMUSG00000116691.2	Gm8363	-0.7961	0.390594	-2.03818	0.0415323	0.193803
ENSMUSG00000090475.2	Gm6245	-0.796207	0.377386	-2.10979	0.0348761	0.172906
ENSMUSG00000117726.2	Gm7674	-0.796358	0.287073	-2.77406	0.00553613	0.047325
ENSMUSG00000037419.10	Endod1	-0.796547	0.283579	-2.8089	0.00497107	0.0437678
ENSMUSG00000008855.18	Hdac5	-0.798216	0.354256	-2.25322	0.0242455	0.133974
ENSMUSG00000101431.2	Gm7901	-0.79933	0.369932	-2.16075	0.0307149	0.158006
ENSMUSG00000120310.2	Gm56728	-0.799435	0.3318	-2.40939	0.0159793	0.100756
ENSMUSG00000043154.16	Ppp2r3a	-0.799466	0.343751	-2.32571	0.0200338	0.117145
ENSMUSG00000097900.2	Gm8652	-0.800196	0.390537	-2.04896	0.040466	0.190211
ENSMUSG00000084301.2	Gm7856	-0.800569	0.327789	-2.44233	0.014593	0.0946217
ENSMUSG00000042745.10	Id1	-0.800892	0.266519	-3.00501	0.00265572	0.0273692
ENSMUSG00000062397.9	Zfp706	-0.802226	0.332193	-2.41494	0.0157379	0.099692
ENSMUSG00000073647.5	Gm10557	-0.80335	0.37239	-2.15728	0.0309837	0.158989
ENSMUSG00000053929.19	Zftraf1	-0.803427	0.297889	-2.69706	0.00699541	0.0560968
ENSMUSG00000040209.13	Zfp704	-0.80383	0.248773	-3.23118	0.0012328	0.0151014
ENSMUSG00000033955.14	Tnks1bp1	-0.803903	0.283997	-2.83068	0.00464498	0.041653
ENSMUSG00000027684.17	Mecom	-0.803971	0.352679	-2.27961	0.0226308	0.127398
ENSMUSG00000081816.2	Gm15528	-0.804159	0.255221	-3.15083	0.00162808	0.0187573
ENSMUSG00000014355.11	Anapc1	-0.804883	0.286127	-2.81303	0.00490769	0.0433584
ENSMUSG00000021965.4	Ska3	-0.805292	0.384735	-2.09311	0.0363393	0.177494
ENSMUSG00000116700.2	Gm18694	-0.806068	0.359755	-2.2406	0.0250519	0.137118
ENSMUSG00000019558.15	Slc6a8	-0.806392	0.27461	-2.9365	0.00331937	0.0324534
ENSMUSG00000022476.9	Polr3h	-0.806455	0.322597	-2.49988	0.0124234	0.0842187
ENSMUSG00000023110.13	Prmt5	-0.806622	0.27719	-2.90999	0.00361435	0.0345479
ENSMUSG00000082159.3	Gm7910	-0.806781	0.363226	-2.22116	0.0263403	0.14225
ENSMUSG00000054115.13	Skp2	-0.806807	0.312438	-2.5823	0.0098145	0.0716412
ENSMUSG00000117951.2	Gm50357	-0.806977	0.268152	-3.0094	0.00261766	0.0271071
ENSMUSG00000024970.6	Spindoc	-0.808078	0.333131	-2.42571	0.0152786	0.0976471
ENSMUSG00000030352.16	Tspan9	-0.80823	0.294247	-2.74677	0.00601847	0.0503421
ENSMUSG00000044700.16	Tmem201	-0.808352	0.224223	-3.60513	0.000312002	0.00514135
ENSMUSG00000010663.6	Fads1	-0.808851	0.384486	-2.10372	0.0354025	0.174579
ENSMUSG00000031578.6	Mak16	-0.809912	0.332075	-2.43895	0.0147301	0.0952506
ENSMUSG00000024168.9	Tmem204	-0.811575	0.260862	-3.11113	0.00186372	0.0208108
ENSMUSG00000038495.15	Otud7b	-0.811716	0.229523	-3.53654	0.000405406	0.0063542
ENSMUSG00000035666.15	Gtf3c4	-0.811816	0.300374	-2.70269	0.00687817	0.0555035
ENSMUSG00000030306.15	Tmtc1	-0.811901	0.373633	-2.17299	0.0297808	0.154648
ENSMUSG00000116581.4	Gm46565	-0.812091	0.381858	-2.12669	0.0334462	0.167797
ENSMUSG00000022773.20	Ypel1	-0.812229	0.39395	-2.06176	0.0392308	0.186768
ENSMUSG00000014932.16	Yes1	-0.812706	0.236708	-3.43338	0.000596116	0.008601
ENSMUSG00000033400.15	Agl	-0.813706	0.23668	-3.438	0.000586025	0.00849369
ENSMUSG00000027601.14	Mtfr1	-0.813756	0.201832	-4.03186	5.53375e-05	0.0013099
ENSMUSG00000062937.8	Mtap	-0.813843	0.282249	-2.88342	0.00393384	0.0367503
ENSMUSG00000097636.11	Mirt1	-0.814652	0.301705	-2.70016	0.00693068	0.0558127
ENSMUSG00000034066.14	Farp2	-0.81466	0.362993	-2.24429	0.024814	0.136138
ENSMUSG00000051243.15	Islr2	-0.814861	0.250939	-3.24724	0.00116529	0.0144644
ENSMUSG00000025278.10	Flnb	-0.815196	0.272475	-2.99182	0.00277321	0.0282244
ENSMUSG00000083798.2	Gm14584	-0.815803	0.37402	-2.18117	0.0291705	0.152432
ENSMUSG00000036825.13	Ssx2ip	-0.816116	0.251499	-3.245	0.0011745	0.0145494
ENSMUSG00000006585.4	Cdt1	-0.816358	0.353065	-2.3122	0.0207666	0.120123
ENSMUSG00000034557.15	Zfyve9	-0.816383	0.222392	-3.67092	0.000241677	0.00421393
ENSMUSG00000033706.14	Smyd5	-0.817275	0.27216	-3.00293	0.00267397	0.0275045
ENSMUSG00000022885.17	St6gal1	-0.81758	0.368812	-2.21679	0.0266372	0.143213
ENSMUSG00000002504.16	Nherf2	-0.819026	0.268108	-3.05484	0.00225184	0.0240768
ENSMUSG00000060098.12	Prmt7	-0.819183	0.297682	-2.75187	0.00592556	0.0497631
ENSMUSG00000078768.3	Zfp566	-0.81939	0.311947	-2.62669	0.00862186	0.0653299
ENSMUSG00000107968.2	Gm44419	-0.82031	0.316293	-2.59351	0.00950004	0.0699871
ENSMUSG00000009647.14	Mcu	-0.82083	0.302001	-2.71798	0.00656828	0.0536881
ENSMUSG00000112851.2	Gm7727	-0.820843	0.297694	-2.75734	0.00582743	0.0492073
ENSMUSG00000022816.12	Fstl1	-0.821052	0.297177	-2.76284	0.00573011	0.0485452
ENSMUSG00000047409.14	Ctdspl	-0.821268	0.347963	-2.36021	0.0182644	0.109972
ENSMUSG00000034235.18	Usp54	-0.821306	0.395008	-2.07922	0.0375975	0.1816
ENSMUSG00000053626.6	Tll1	-0.821556	0.397266	-2.06803	0.0386376	0.185081
ENSMUSG00000022702.17	Hira	-0.822189	0.392435	-2.0951	0.0361623	0.177024
ENSMUSG00000025764.15	Jade1	-0.82232	0.236872	-3.47158	0.000517415	0.00768735
ENSMUSG00000038984.5	Tspyl5	-0.822583	0.345431	-2.38132	0.0172505	0.106136
ENSMUSG00000058571.12	Gpc6	-0.823859	0.31831	-2.58823	0.00964711	0.0708446
ENSMUSG00000029463.6	Fam216a	-0.823874	0.372343	-2.21268	0.0269199	0.144199
ENSMUSG00000015112.16	Slc25a13	-0.824282	0.359292	-2.29419	0.0217797	0.123966
ENSMUSG00000030259.13	Rassf8	-0.824473	0.261121	-3.15744	0.00159162	0.0184132
ENSMUSG00000052609.10	Plekhg3	-0.824663	0.299019	-2.75789	0.00581752	0.049146
ENSMUSG00000026135.18	Zfp142	-0.826002	0.306674	-2.69342	0.00707225	0.0565559
ENSMUSG00000052563.15	D930048N14Rik	-0.826057	0.326283	-2.53172	0.0113504	0.0789132
ENSMUSG00000051586.18	Mical3	-0.826547	0.183575	-4.50251	6.71547e-06	0.000231455
ENSMUSG00000110444.4	Gm10033	-0.826588	0.256261	-3.22558	0.00125718	0.0153189
ENSMUSG00000002393.15	Nr2f6	-0.827077	0.366517	-2.25658	0.0240341	0.133156
ENSMUSG00000047557.3	Lxn	-0.827676	0.366864	-2.25609	0.0240653	0.133265
ENSMUSG00000032348.7	Gsta4	-0.827846	0.324701	-2.54956	0.0107857	0.0761097
ENSMUSG00000020547.6	Bzw2	-0.829523	0.313288	-2.6478	0.00810184	0.06258
ENSMUSG00000041064.15	Pif1	-0.83001	0.308672	-2.68897	0.00716727	0.0570984
ENSMUSG00000097180.8	2700038G22Rik	-0.830929	0.378314	-2.1964	0.0280634	0.148266
ENSMUSG00000061143.16	Maml3	-0.831066	0.377672	-2.2005	0.0277716	0.147265
ENSMUSG00000044042.20	Fmn1	-0.831159	0.314273	-2.6447	0.00817627	0.062869
ENSMUSG00000067189.6	Gm7335	-0.831978	0.354706	-2.34554	0.0189993	0.113217
ENSMUSG00000023009.15	Nckap5l	-0.833555	0.281827	-2.95769	0.00309958	0.0309061
ENSMUSG00000074476.7	Spc24	-0.835314	0.419561	-1.99092	0.0464894	0.208836
ENSMUSG00000039345.17	Mettl22	-0.836044	0.284643	-2.93717	0.00331225	0.0324258
ENSMUSG00000022309.10	Angpt1	-0.836124	0.281802	-2.96706	0.00300662	0.0301408
ENSMUSG00000038236.9	Hoxa7	-0.836311	0.320409	-2.61014	0.00905058	0.067581
ENSMUSG00000044033.17	Ccdc141	-0.837168	0.395018	-2.11931	0.034064	0.169864
ENSMUSG00000030357.11	Fkbp4	-0.83732	0.328829	-2.54637	0.010885	0.076623
ENSMUSG00000063415.13	Cyp26b1	-0.837555	0.409496	-2.04533	0.040822	0.191412
ENSMUSG00000086968.11	4933431E20Rik	-0.839667	0.373788	-2.24637	0.0246803	0.135598
ENSMUSG00000035834.12	Polr3g	-0.839976	0.298014	-2.81858	0.00482364	0.0427959
ENSMUSG00000020758.16	Itgb4	-0.840714	0.257733	-3.26196	0.00110645	0.0139152
ENSMUSG00000043295.7	Gm16373	-0.841822	0.408306	-2.06174	0.0392323	0.186768
ENSMUSG00000028664.15	Ephb2	-0.841939	0.283477	-2.97005	0.00297756	0.0299741
ENSMUSG00000101122.2	Gm17971	-0.842013	0.420451	-2.00264	0.0452158	0.20523
ENSMUSG00000083994.2	Gm16465	-0.844432	0.275968	-3.05989	0.00221416	0.0237814
ENSMUSG00000041577.6	Prelp	-0.844791	0.218984	-3.85777	0.000114428	0.00230683
ENSMUSG00000039246.9	Lyplal1	-0.846693	0.254582	-3.32582	0.000881588	0.0116053
ENSMUSG00000023079.15	Gtf2ird1	-0.84702	0.337893	-2.50677	0.0121839	0.0829362
ENSMUSG00000039741.17	Bahcc1	-0.847046	0.273961	-3.09185	0.00198912	0.0218208
ENSMUSG00000140718.1	ENSMUSG00000140718	-0.84794	0.371245	-2.28405	0.0223689	0.126478
ENSMUSG00000011257.20	Pabpc4	-0.847956	0.215814	-3.9291	8.52655e-05	0.00182735
ENSMUSG00000038736.11	Nudcd1	-0.848323	0.333978	-2.54006	0.0110835	0.0775944
ENSMUSG00000027546.16	Atp9a	-0.848342	0.358405	-2.36699	0.0179333	0.108887
ENSMUSG00000029392.13	Rilpl1	-0.848513	0.292413	-2.90177	0.00371067	0.0352788
ENSMUSG00000021662.12	Arhgef28	-0.848874	0.26482	-3.20548	0.00134837	0.0162332
ENSMUSG00000036390.9	Gadd45a	-0.84895	0.345388	-2.45796	0.0139728	0.0915263
ENSMUSG00000033900.14	Map9	-0.848951	0.349092	-2.43188	0.0150206	0.096502
ENSMUSG00000100455.2	Gm29170	-0.850454	0.419719	-2.02625	0.0427395	0.197561
ENSMUSG00000038463.9	Olfml2b	-0.851049	0.330563	-2.57454	0.0100373	0.0724928
ENSMUSG00000001053.16	N4bp3	-0.851289	0.264405	-3.21964	0.00128352	0.0155987
ENSMUSG00000039646.6	Vasn	-0.851654	0.306986	-2.77425	0.00553299	0.047325
ENSMUSG00000003378.10	Grik5	-0.851705	0.377662	-2.2552	0.0241207	0.133462
ENSMUSG00000057762.7	Prp2rt	-0.852143	0.34858	-2.44461	0.0145007	0.0941302
ENSMUSG00000043252.9	Tmem64	-0.852488	0.309899	-2.75086	0.00594391	0.0498628
ENSMUSG00000024620.13	Pdgfrb	-0.853626	0.284429	-3.00119	0.00268926	0.0275888
ENSMUSG00000072825.13	Cep170b	-0.853901	0.347781	-2.45528	0.0140774	0.092003
ENSMUSG00000089762.4	Ier5l	-0.854327	0.304621	-2.80456	0.00503853	0.0442101
ENSMUSG00000105987.7	AI506816	-0.854365	0.326599	-2.61595	0.00889805	0.0669396
ENSMUSG00000053080.11	Zfta	-0.854437	0.287727	-2.96962	0.00298172	0.0300029
ENSMUSG00000025880.13	Smad7	-0.854585	0.342528	-2.49493	0.0125981	0.0849794
ENSMUSG00000034321.15	Exosc1	-0.854809	0.304519	-2.80708	0.00499935	0.0439665
ENSMUSG00000017861.12	Mybl2	-0.855607	0.285798	-2.99375	0.0027557	0.028099
ENSMUSG00000025094.9	Slc18a2	-0.856045	0.315019	-2.71744	0.0065789	0.0536886
ENSMUSG00000022758.15	P2rx6	-0.856204	0.353959	-2.41893	0.0155661	0.0989608
ENSMUSG00000026365.16	Cfh	-0.856748	0.350806	-2.44223	0.0145969	0.0946217
ENSMUSG00000033769.17	Exoc6b	-0.856845	0.328419	-2.609	0.00908072	0.0677622
ENSMUSG00000113275.2	Tubb2a-ps2	-0.858634	0.39367	-2.1811	0.029176	0.152432
ENSMUSG00000110126.2	Gm9347	-0.859743	0.407753	-2.10849	0.0349887	0.173267
ENSMUSG00000078570.11	1110065P20Rik	-0.860829	0.340755	-2.52624	0.0115291	0.0797952
ENSMUSG00000034462.10	Pkd2	-0.860853	0.325564	-2.64419	0.00818874	0.0629356
ENSMUSG00000005370.5	Msh6	-0.862337	0.289202	-2.98179	0.00286573	0.0290636
ENSMUSG00000028683.15	Eif2b3	-0.862863	0.258402	-3.33923	0.000840099	0.0112092
ENSMUSG00000033763.15	Mtss2	-0.863224	0.368708	-2.34121	0.0192211	0.113956
ENSMUSG00000040010.11	Slc7a5	-0.863713	0.317671	-2.71889	0.0065501	0.053586
ENSMUSG00000097000.5	Gm17435	-0.863857	0.386901	-2.23276	0.0255649	0.139069
ENSMUSG00000026694.20	Mettl13	-0.865362	0.260051	-3.32766	0.000875796	0.0115554
ENSMUSG00000078154.4	Cdk2ap1rt	-0.865669	0.319936	-2.70576	0.00681482	0.055127
ENSMUSG00000074818.14	Pdzd7	-0.865697	0.42249	-2.04904	0.0404587	0.190211
ENSMUSG00000048696.12	Mex3d	-0.866197	0.344462	-2.51464	0.0119155	0.0815413
ENSMUSG00000034930.17	Rtkn	-0.868115	0.333619	-2.60211	0.00926512	0.0686945
ENSMUSG00000082912.2	Gm8770	-0.868876	0.339519	-2.55914	0.0104932	0.0746376
ENSMUSG00000039813.15	Tbc1d2	-0.869485	0.372223	-2.33593	0.0194951	0.115102
ENSMUSG00000037594.12	Clba1	-0.86988	0.331234	-2.62617	0.00863504	0.0653869
ENSMUSG00000024727.10	Trpm6	-0.871087	0.435054	-2.00225	0.0452581	0.205301
ENSMUSG00000019478.18	Rab4a	-0.871363	0.368749	-2.36303	0.0181264	0.109411
ENSMUSG00000041961.15	Znrf3	-0.871499	0.29162	-2.98847	0.00280375	0.0285102
ENSMUSG00000045896.15	Paip2b	-0.871787	0.212844	-4.09589	4.20541e-05	0.00104246
ENSMUSG00000034424.6	Gcsh	-0.871892	0.236466	-3.68718	0.000226756	0.00400515
ENSMUSG00000108628.2	Gm5037	-0.872533	0.377961	-2.30853	0.0209698	0.120916
ENSMUSG00000103658.2	Gm37201	-0.872883	0.213521	-4.08805	4.35014e-05	0.00107144
ENSMUSG00000066057.10	Gm1976	-0.873237	0.304139	-2.87117	0.0040895	0.0377466
ENSMUSG00000020282.19	Rhbdf1	-0.874246	0.299979	-2.91436	0.00356419	0.0341958
ENSMUSG00000053279.9	Aldh1a1	-0.874559	0.436885	-2.00181	0.0453056	0.205395
ENSMUSG00000001436.16	Slc19a1	-0.874858	0.242878	-3.60205	0.000315717	0.00519484
ENSMUSG00000031379.14	Pir	-0.875412	0.343351	-2.54961	0.0107842	0.0761097
ENSMUSG00000025068.9	Gsto1	-0.87605	0.296595	-2.95369	0.00313996	0.0311743
ENSMUSG00000022562.16	Oplah	-0.87627	0.427149	-2.05144	0.0402244	0.189596
ENSMUSG00000108414.4	Snhg1	-0.876966	0.3792	-2.31268	0.0207404	0.120002
ENSMUSG00000096696.2	Zfp960	-0.876974	0.314557	-2.78796	0.00530404	0.0459294
ENSMUSG00000004748.6	Mtfp1	-0.877081	0.365637	-2.39878	0.01645	0.102743
ENSMUSG00000027257.14	Pacsin3	-0.877569	0.412185	-2.12907	0.0332486	0.167055
ENSMUSG00000045934.16	Mtmr11	-0.877868	0.32282	-2.71937	0.00654059	0.0535461
ENSMUSG00000038335.14	Tsr1	-0.878497	0.364921	-2.40736	0.0160683	0.101096
ENSMUSG00000024247.15	Pkdcc	-0.879219	0.438545	-2.00485	0.0449787	0.204556
ENSMUSG00000013419.8	Zbtb47	-0.87925	0.285256	-3.08232	0.00205395	0.0224255
ENSMUSG00000069920.11	B3gnt9	-0.879396	0.43691	-2.01276	0.0441395	0.201932
ENSMUSG00000061410.7	Zcchc14	-0.879547	0.266427	-3.30127	0.000962493	0.0124367
ENSMUSG00000024037.14	Wdr4	-0.88082	0.287945	-3.05898	0.00222091	0.0238317
ENSMUSG00000047649.10	Polr1g	-0.881096	0.269314	-3.27164	0.00106926	0.0135434
ENSMUSG00000024777.11	Ppp2r5b	-0.881258	0.336046	-2.62243	0.00873046	0.065915
ENSMUSG00000004562.17	Arhgef40	-0.881373	0.262597	-3.35638	0.000789712	0.0106953
ENSMUSG00000023411.13	Nfatc4	-0.882586	0.342555	-2.57648	0.00998115	0.0723051
ENSMUSG00000007872.4	Id3	-0.883212	0.307771	-2.8697	0.00410861	0.0378428
ENSMUSG00000037315.16	Jade3	-0.884314	0.334115	-2.64674	0.00812723	0.0626551
ENSMUSG00000010607.9	Pigyl	-0.884432	0.416588	-2.12304	0.0337506	0.168845
ENSMUSG00000006356.11	Crip2	-0.884631	0.366012	-2.41695	0.0156513	0.0994098
ENSMUSG00000043671.15	Dpy19l3	-0.884992	0.364181	-2.43009	0.0150952	0.0968467
ENSMUSG00000024538.9	Ppic	-0.885813	0.338385	-2.61776	0.00885079	0.0666927
ENSMUSG00000027663.14	Zmat3	-0.8859	0.264366	-3.35103	0.000805109	0.0108647
ENSMUSG00000009566.13	Fpgs	-0.887822	0.328019	-2.70662	0.00679729	0.055025
ENSMUSG00000037679.10	Inf2	-0.889563	0.225141	-3.95114	7.77792e-05	0.00170974
ENSMUSG00000027276.8	Jag1	-0.889781	0.185213	-4.8041	1.55447e-06	7.34417e-05
ENSMUSG00000074397.6	Foxr1	-0.889868	0.397988	-2.23591	0.0253574	0.1382
ENSMUSG00000080875.5	Gm7332	-0.890248	0.371646	-2.39542	0.0166012	0.103345
ENSMUSG00000060798.8	Intu	-0.891505	0.346506	-2.57284	0.0100867	0.0726413
ENSMUSG00000024940.12	Ltbp3	-0.892334	0.288229	-3.09592	0.00196201	0.0215849
ENSMUSG00000120231.2	Gm56783	-0.893053	0.454279	-1.96587	0.0493134	0.216883
ENSMUSG00000020882.19	Cacnb1	-0.89345	0.310232	-2.87994	0.0039775	0.0370533
ENSMUSG00000028318.15	Polr1e	-0.89363	0.336262	-2.65754	0.00787123	0.0611875
ENSMUSG00000049580.13	Tsku	-0.894089	0.335083	-2.66826	0.00762444	0.059711
ENSMUSG00000036242.16	Armh4	-0.894382	0.372705	-2.3997	0.0164084	0.102553
ENSMUSG00000005899.15	Smpd4	-0.895649	0.385339	-2.32431	0.0201087	0.117434
ENSMUSG00000085180.3	AI838599	-0.896022	0.330991	-2.70709	0.0067876	0.0550031
ENSMUSG00000031937.8	Vstm5	-0.896625	0.351551	-2.55049	0.0107572	0.0760479
ENSMUSG00000052539.16	Magi3	-0.897269	0.27626	-3.24792	0.00116252	0.0144551
ENSMUSG00000039701.12	Usp53	-0.89736	0.372148	-2.4113	0.0158958	0.100394
ENSMUSG00000030559.9	Rab38	-0.898105	0.445582	-2.01558	0.0438442	0.200819
ENSMUSG00000013629.17	Cad	-0.898176	0.247089	-3.63503	0.00027795	0.00469063
ENSMUSG00000049036.8	Tmem121	-0.898399	0.435592	-2.06248	0.0391621	0.186703
ENSMUSG00000056214.10	Pard6g	-0.898517	0.318515	-2.82096	0.00478807	0.0425457
ENSMUSG00000110808.2	Gm5364	-0.898577	0.318259	-2.82342	0.00475148	0.0422549
ENSMUSG00000032352.17	Lrrc1	-0.900299	0.394581	-2.28166	0.0225095	0.126999
ENSMUSG00000042097.18	Zfp239	-0.901565	0.386899	-2.33023	0.0197938	0.11642
ENSMUSG00000025731.17	Mettl26	-0.901708	0.338247	-2.66583	0.00767991	0.0600233
ENSMUSG00000020654.16	Adcy3	-0.902245	0.324391	-2.78135	0.00541333	0.0466135
ENSMUSG00000113611.2	Gm47750	-0.902906	0.436132	-2.07026	0.0384283	0.184384
ENSMUSG00000018849.7	Wwc1	-0.904214	0.401615	-2.25145	0.0243573	0.134436
ENSMUSG00000006398.16	Cdc20	-0.904325	0.304855	-2.96641	0.00301296	0.0301857
ENSMUSG00000082244.2	Gm8503	-0.904915	0.369899	-2.44638	0.0144297	0.0937222
ENSMUSG00000086567.2	Gm2830	-0.905083	0.409122	-2.21226	0.026949	0.144255
ENSMUSG00000047583.10	Tyw3	-0.905267	0.331697	-2.7292	0.00634887	0.0523663
ENSMUSG00000038871.6	Bpgm	-0.9059	0.20944	-4.32534	1.52299e-05	0.000452216
ENSMUSG00000031284.17	Pak3	-0.90658	0.399221	-2.27087	0.0231546	0.129432
ENSMUSG00000106943.5	Dancr	-0.906602	0.447904	-2.0241	0.0429601	0.198303
ENSMUSG00000030515.10	Tars3	-0.906958	0.341965	-2.6522	0.00799697	0.0619564
ENSMUSG00000045275.18	Lca5l	-0.90885	0.423173	-2.1477	0.0317374	0.161973
ENSMUSG00000059422.6	Gm8116	-0.909087	0.219707	-4.13773	3.50755e-05	0.000896405
ENSMUSG00000021273.12	Fdft1	-0.909391	0.29743	-3.0575	0.00223194	0.0239278
ENSMUSG00000025856.16	Pdgfa	-0.910859	0.355732	-2.56052	0.0104515	0.0744792
ENSMUSG00000022554.8	Hgh1	-0.91133	0.379977	-2.39838	0.0164676	0.102824
ENSMUSG00000102399.2	Gm5049	-0.912824	0.364607	-2.50358	0.0122944	0.0835405
ENSMUSG00000022656.16	Nectin3	-0.91368	0.327913	-2.78635	0.00533047	0.0460373
ENSMUSG00000005533.11	Igf1r	-0.913943	0.331833	-2.75422	0.00588316	0.0495511
ENSMUSG00000048481.16	Mypop	-0.915046	0.417582	-2.19129	0.0284306	0.149859
ENSMUSG00000041845.12	Rhod	-0.915283	0.446085	-2.05181	0.0401881	0.189574
ENSMUSG00000054555.12	Adam12	-0.917357	0.33832	-2.71151	0.00669779	0.0544281
ENSMUSG00000002908.19	Kcnn1	-0.917397	0.391346	-2.34421	0.0190674	0.113388
ENSMUSG00000024222.19	Fkbp5	-0.917489	0.34784	-2.63767	0.00834769	0.0639445
ENSMUSG00000028949.14	Smarcd3	-0.918089	0.280742	-3.27022	0.00107463	0.0136039
ENSMUSG00000003810.15	Mast2	-0.918173	0.259073	-3.54408	0.000393989	0.00621319
ENSMUSG00000022565.16	Plec	-0.918179	0.261548	-3.51055	0.000447173	0.00690116
ENSMUSG00000032340.9	Neo1	-0.918595	0.321594	-2.85639	0.00428494	0.0391285
ENSMUSG00000022793.18	B4galt4	-0.918965	0.35902	-2.55965	0.0104778	0.0746189
ENSMUSG00000037098.19	Rab11fip3	-0.91948	0.256352	-3.58679	0.000334778	0.00543908
ENSMUSG00000022407.11	Adsl	-0.92047	0.301893	-3.049	0.00229607	0.0244564
ENSMUSG00000017400.11	Stac2	-0.920937	0.398518	-2.3109	0.0208382	0.120447
ENSMUSG00000000301.17	Pemt	-0.923528	0.450134	-2.05167	0.0402015	0.189584
ENSMUSG00000020689.5	Itgb3	-0.924266	0.363693	-2.54133	0.0110431	0.0774289
ENSMUSG00000025212.18	Sfxn3	-0.92532	0.341134	-2.71248	0.00667818	0.0542879
ENSMUSG00000028393.11	Alad	-0.925484	0.364611	-2.53828	0.01114	0.0778724
ENSMUSG00000028763.19	Hspg2	-0.926679	0.26096	-3.55104	0.000383714	0.00608855
ENSMUSG00000029651.17	Mtus2	-0.92678	0.436541	-2.12301	0.033753	0.168845
ENSMUSG00000023805.18	Synj2	-0.926995	0.238583	-3.88542	0.000102155	0.00211288
ENSMUSG00000027551.16	Zfp64	-0.929066	0.31299	-2.96836	0.00299398	0.0300761
ENSMUSG00000001555.11	Fkbp10	-0.929902	0.417978	-2.22476	0.0260973	0.141167
ENSMUSG00000056832.15	Ift56	-0.930545	0.455264	-2.04397	0.040957	0.191933
ENSMUSG00000121179.2	Gm56999	-0.931311	0.301018	-3.09388	0.00197559	0.0217136
ENSMUSG00000005718.9	Tfap4	-0.931404	0.255493	-3.64552	0.000266854	0.00456
ENSMUSG00000029822.16	Osbpl3	-0.931898	0.369596	-2.52139	0.0116891	0.0804208
ENSMUSG00000046186.9	Cd109	-0.933293	0.27699	-3.36941	0.000753306	0.0103224
ENSMUSG00000057541.15	Pus7	-0.933674	0.292182	-3.19552	0.00139577	0.0166735
ENSMUSG00000048368.10	Omd	-0.934586	0.35768	-2.61291	0.00897757	0.0673155
ENSMUSG00000051934.6	Spats2	-0.934846	0.353485	-2.64466	0.00817735	0.062869
ENSMUSG00000003779.17	Kif20a	-0.935766	0.302591	-3.09251	0.00198474	0.0217934
ENSMUSG00000030172.16	Erc1	-0.936365	0.300622	-3.11476	0.00184095	0.0206263
ENSMUSG00000039601.17	Rcan2	-0.936508	0.237592	-3.94166	8.09194e-05	0.00175209
ENSMUSG00000026748.14	Plxdc2	-0.936587	0.348565	-2.68698	0.00721009	0.0573209
ENSMUSG00000051236.14	Msrb3	-0.937737	0.20707	-4.52861	5.93739e-06	0.000210709
ENSMUSG00000016757.12	Ttll12	-0.938628	0.348897	-2.69027	0.00713938	0.0569744
ENSMUSG00000063275.17	Hacd1	-0.938833	0.273873	-3.42799	0.000608075	0.00873112
ENSMUSG00000039481.6	Nrtn	-0.939216	0.39649	-2.36882	0.0178447	0.108548
ENSMUSG00000036030.10	Prtg	-0.939517	0.401797	-2.33829	0.0193723	0.114612
ENSMUSG00000034684.13	Sema3f	-0.93959	0.218948	-4.29138	1.77566e-05	0.000512148
ENSMUSG00000031983.8	2310022B05Rik	-0.939606	0.359026	-2.6171	0.00886806	0.0667793
ENSMUSG00000078521.3	Aunip	-0.941168	0.369056	-2.5502	0.010766	0.0760868
ENSMUSG00000020646.18	Mboat2	-0.941683	0.468208	-2.01125	0.044299	0.202461
ENSMUSG00000046314.17	Stxbp6	-0.942136	0.247238	-3.81064	0.000138606	0.00270001
ENSMUSG00000079470.9	Utp14b	-0.942434	0.399229	-2.36064	0.0182435	0.109875
ENSMUSG00000128701.1	ENSMUSG00000128701	-0.943729	0.32698	-2.8862	0.0038993	0.0365015
ENSMUSG00000027805.17	Pfn2	-0.944458	0.248703	-3.79754	0.00014614	0.00280887
ENSMUSG00000046380.4	Jrk	-0.945231	0.252598	-3.74204	0.000182531	0.00335482
ENSMUSG00000001604.15	Tcea3	-0.946457	0.453623	-2.08644	0.0369389	0.179436
ENSMUSG00000000942.11	Hoxa4	-0.947773	0.300193	-3.15722	0.00159283	0.018418
ENSMUSG00000034317.15	Trim59	-0.949223	0.371454	-2.55543	0.0106058	0.0752537
ENSMUSG00000020900.16	Myh10	-0.949344	0.307818	-3.08411	0.00204165	0.0223018
ENSMUSG00000007570.17	Fance	-0.950054	0.297219	-3.19647	0.00139118	0.0166445
ENSMUSG00000027864.10	Ptgfrn	-0.950366	0.262746	-3.61705	0.000297979	0.00494556
ENSMUSG00000031383.9	Dusp9	-0.95077	0.405537	-2.34448	0.0190539	0.113337
ENSMUSG00000020427.12	Igfbp3	-0.951121	0.451858	-2.10491	0.0352989	0.17418
ENSMUSG00000106257.2	Gm9023	-0.951347	0.450358	-2.11243	0.03465	0.171933
ENSMUSG00000073802.6	Cdkn2b	-0.952055	0.350827	-2.71374	0.00665282	0.0541388
ENSMUSG00000032334.11	Loxl1	-0.9548	0.320855	-2.9758	0.00292229	0.0295077
ENSMUSG00000028121.9	Bcar3	-0.954924	0.204725	-4.66442	3.09492e-06	0.000125884
ENSMUSG00000056515.10	Rab31	-0.956368	0.348364	-2.74531	0.00604539	0.0504758
ENSMUSG00000046191.8	Pcdhb20	-0.956569	0.447625	-2.13699	0.0325989	0.164872
ENSMUSG00000021796.16	Bmpr1a	-0.95732	0.249696	-3.83395	0.000126104	0.00248794
ENSMUSG00000024529.15	Lox	-0.957509	0.396973	-2.41203	0.0158641	0.100228
ENSMUSG00000028111.5	Ctsk	-0.957686	0.379722	-2.52207	0.0116666	0.080358
ENSMUSG00000070667.8	Rpl31-ps10	-0.958795	0.383573	-2.49964	0.0124318	0.0842514
ENSMUSG00000047910.7	Pcdhb16	-0.959127	0.354526	-2.70538	0.0068227	0.0551521
ENSMUSG00000023147.18	Get1	-0.959364	0.321891	-2.9804	0.00287874	0.0291663
ENSMUSG00000024740.11	Ddb1	-0.960091	0.353613	-2.71509	0.00662572	0.0539753
ENSMUSG00000030630.17	Fah	-0.962487	0.281982	-3.41329	0.000641829	0.00909146
ENSMUSG00000025157.9	Zdhhc16	-0.963352	0.328473	-2.93282	0.00335903	0.0327441
ENSMUSG00000022012.10	Enox1	-0.964247	0.384459	-2.50807	0.0121394	0.0827306
ENSMUSG00000091363.2	Gm7701	-0.965039	0.307883	-3.13443	0.00172186	0.0196154
ENSMUSG00000053398.12	Phgdh	-0.965039	0.447771	-2.15521	0.0311458	0.159725
ENSMUSG00000117237.2	Gm18648	-0.965242	0.447447	-2.15722	0.0309885	0.158989
ENSMUSG00000102590.4	Mannr	-0.96581	0.402121	-2.40179	0.016315	0.10212
ENSMUSG00000092203.10	1110038B12Rik	-0.966317	0.349593	-2.76412	0.00570764	0.0484793
ENSMUSG00000055612.16	Cdca7	-0.966637	0.400312	-2.41471	0.0157476	0.0997033
ENSMUSG00000026836.16	Acvr1	-0.968884	0.263989	-3.67017	0.000242388	0.00422315
ENSMUSG00000047821.17	Trim16	-0.969016	0.298458	-3.24675	0.00116732	0.0144759
ENSMUSG00000035735.11	Dagla	-0.970802	0.307918	-3.15279	0.00161718	0.0186436
ENSMUSG00000029335.6	Bmp3	-0.97089	0.484246	-2.00495	0.0449679	0.204547
ENSMUSG00000026930.16	Gpsm1	-0.970935	0.421437	-2.30387	0.02123	0.121918
ENSMUSG00000042340.7	Ctf1	-0.971868	0.398436	-2.43921	0.0147195	0.0952297
ENSMUSG00000015176.12	Nolc1	-0.972235	0.300164	-3.23901	0.00119946	0.0147685
ENSMUSG00000092569.5	Gm20544	-0.972483	0.42384	-2.29446	0.0217641	0.123907
ENSMUSG00000118667.1	Ahnak2	-0.97307	0.2155	-4.5154	6.31969e-06	0.000220217
ENSMUSG00000075585.5	6330403L08Rik	-0.973492	0.284281	-3.4244	0.000616164	0.00882532
ENSMUSG00000028780.14	Sema3c	-0.973696	0.394937	-2.46545	0.0136843	0.0899937
ENSMUSG00000022414.9	Tab1	-0.973703	0.317011	-3.07151	0.0021298	0.0231008
ENSMUSG00000037656.10	Slc20a2	-0.974509	0.244037	-3.99328	6.51656e-05	0.0014789
ENSMUSG00000024735.14	Prpf19	-0.974738	0.328127	-2.97061	0.00297205	0.0299447
ENSMUSG00000055240.18	Zfp101	-0.974865	0.311377	-3.13082	0.00174317	0.0197802
ENSMUSG00000028583.15	Pdpn	-0.97499	0.396132	-2.46128	0.0138443	0.0908142
ENSMUSG00000036278.8	Macrod1	-0.977954	0.353589	-2.7658	0.0056784	0.0482842
ENSMUSG00000031563.9	Wwc2	-0.977991	0.268611	-3.64092	0.000271667	0.00460817
ENSMUSG00000112612.2	Gm7775	-0.978511	0.332071	-2.94669	0.00321192	0.0317658
ENSMUSG00000000884.18	Gnb1l	-0.978885	0.372382	-2.62871	0.00857088	0.065095
ENSMUSG00000019779.16	Frk	-0.979138	0.358567	-2.7307	0.00632007	0.0522219
ENSMUSG00000028862.7	Map3k6	-0.9799	0.408696	-2.39762	0.0165018	0.102965
ENSMUSG00000003452.16	Bicd1	-0.980028	0.449292	-2.18127	0.0291633	0.152432
ENSMUSG00000006931.16	P3h4	-0.980115	0.429566	-2.28164	0.0225106	0.126999
ENSMUSG00000042766.18	Trim46	-0.980176	0.47031	-2.08411	0.0371506	0.180162
ENSMUSG00000025920.20	Stau2	-0.980698	0.236431	-4.14792	3.35506e-05	0.000864123
ENSMUSG00000001025.9	S100a6	-0.981316	0.423936	-2.31477	0.0206254	0.119516
ENSMUSG00000037225.14	Fgf2	-0.981871	0.295008	-3.32828	0.000873825	0.011536
ENSMUSG00000020019.5	Ntn4	-0.981982	0.274628	-3.57569	0.000349311	0.00561987
ENSMUSG00000068115.14	Ninl	-0.983068	0.41623	-2.36184	0.0181846	0.109635
ENSMUSG00000006442.11	Srm	-0.985809	0.327673	-3.00851	0.00262529	0.0271495
ENSMUSG00000114913.2	Gm18276	-0.985844	0.316615	-3.1137	0.00184754	0.0206559
ENSMUSG00000025050.9	Pcgf6	-0.986815	0.323059	-3.0546	0.00225362	0.0240821
ENSMUSG00000029641.10	Rasl11a	-0.98706	0.460398	-2.14393	0.0320389	0.162787
ENSMUSG00000117244.2	Gm9210	-0.988628	0.478987	-2.064	0.0390179	0.186286
ENSMUSG00000066191.13	Anks6	-0.989185	0.379429	-2.60704	0.00913291	0.0680199
ENSMUSG00000024210.4	Ip6k3	-0.989886	0.34924	-2.8344	0.0045912	0.0412725
ENSMUSG00000025978.15	Rftn2	-0.991681	0.464252	-2.13608	0.0326728	0.165122
ENSMUSG00000027223.16	Mapk8ip1	-0.993526	0.306797	-3.23838	0.0012021	0.0147882
ENSMUSG00000050248.12	Evc2	-0.996267	0.376867	-2.64355	0.00820423	0.0630239
ENSMUSG00000022415.13	Syngr1	-0.996599	0.272216	-3.66105	0.000251179	0.00433059
ENSMUSG00000026121.14	Sema4c	-0.997198	0.314713	-3.16859	0.0015318	0.0179458
ENSMUSG00000021720.12	Rnf180	-0.997461	0.505182	-1.97446	0.0483295	0.214111
ENSMUSG00000052336.9	Cx3cr1	-0.998382	0.485226	-2.05756	0.0396324	0.188052
ENSMUSG00000026915.17	Strbp	-1.00075	0.350814	-2.85265	0.00433561	0.0394975
ENSMUSG00000114571.2	Gm35595	-1.00339	0.420945	-2.38366	0.0171416	0.105747
ENSMUSG00000025938.17	Slco5a1	-1.00356	0.355784	-2.82069	0.00479198	0.0425641
ENSMUSG00000115100.3	Gm34934	-1.00378	0.396499	-2.5316	0.0113544	0.0789169
ENSMUSG00000117453.2	Gm2424	-1.00386	0.414077	-2.42433	0.0153366	0.0979332
ENSMUSG00000038712.17	Mindy1	-1.00589	0.278415	-3.61292	0.000302763	0.00501055
ENSMUSG00000020393.17	Kremen1	-1.00619	0.296836	-3.38971	0.000699675	0.00972014
ENSMUSG00000021838.18	Samd4	-1.00737	0.291903	-3.45104	0.000558425	0.0081913
ENSMUSG00000069808.14	Tlcd3a	-1.00776	0.372659	-2.70425	0.00684592	0.0553012
ENSMUSG00000016382.16	Pls3	-1.0078	0.307962	-3.27247	0.00106612	0.0135157
ENSMUSG00000021782.15	Dlg5	-1.00797	0.256801	-3.92509	8.66968e-05	0.00184774
ENSMUSG00000037692.15	Ahdc1	-1.00894	0.301501	-3.34638	0.000818726	0.0110111
ENSMUSG00000110529.2	Gm45694	-1.00899	0.503999	-2.00198	0.0452874	0.205353
ENSMUSG00000051323.17	Pcdh19	-1.0091	0.318761	-3.16568	0.00154722	0.018079
ENSMUSG00000048960.14	Prex2	-1.01101	0.347812	-2.90678	0.00365175	0.0347903
ENSMUSG00000113963.2	Gm6554	-1.01114	0.440973	-2.29298	0.021849	0.124296
ENSMUSG00000029189.11	Sel1l3	-1.01124	0.43	-2.35173	0.0186862	0.11187
ENSMUSG00000050382.15	Kif7	-1.01146	0.374848	-2.69831	0.00696919	0.055995
ENSMUSG00000035274.14	Tpbg	-1.01219	0.295043	-3.43066	0.000602106	0.00865616
ENSMUSG00000035258.16	Abi3bp	-1.01233	0.333606	-3.03452	0.00240916	0.0254211
ENSMUSG00000073876.4	Il11ra3	-1.0127	0.415735	-2.43593	0.0148537	0.0957917
ENSMUSG00000116355.2	Gm5217	-1.01274	0.26897	-3.76526	0.000166378	0.00311999
ENSMUSG00000004633.18	Chn2	-1.01379	0.466491	-2.17322	0.029764	0.154595
ENSMUSG00000044244.19	Il20rb	-1.01413	0.326952	-3.10177	0.00192365	0.0212743
ENSMUSG00000039911.14	Spsb1	-1.01555	0.353849	-2.87003	0.00410439	0.0378428
ENSMUSG00000032826.20	Ank2	-1.01558	0.387432	-2.62131	0.00875924	0.0660891
ENSMUSG00000031904.6	Slc7a6	-1.01583	0.315685	-3.21786	0.00129149	0.0156626
ENSMUSG00000027358.7	Bmp2	-1.01618	0.402944	-2.5219	0.0116723	0.080358
ENSMUSG00000012819.17	Cdh23	-1.01667	0.410079	-2.47921	0.0131672	0.0876821
ENSMUSG00000022265.8	Ank	-1.01706	0.253216	-4.01658	5.90499e-05	0.00137416
ENSMUSG00000040717.7	Il17rd	-1.0172	0.311278	-3.26783	0.00108376	0.0136746
ENSMUSG00000003573.16	Homer3	-1.01757	0.336507	-3.02392	0.00249521	0.0261319
ENSMUSG00000041949.7	Tango6	-1.01783	0.389334	-2.61428	0.00894153	0.0672011
ENSMUSG00000029761.17	Cald1	-1.01832	0.286022	-3.56028	0.000370458	0.00592297
ENSMUSG00000026479.14	Lamc2	-1.02063	0.367138	-2.77996	0.00543652	0.0467436
ENSMUSG00000109145.3	Gm20744	-1.02065	0.482623	-2.11479	0.034448	0.171261
ENSMUSG00000027803.15	Wwtr1	-1.02465	0.276445	-3.7065	0.000210142	0.00376057
ENSMUSG00000101958.2	Gm19085	-1.02483	0.413814	-2.47656	0.0132657	0.0882455
ENSMUSG00000037907.17	Ankrd13b	-1.02555	0.293115	-3.49879	0.000467372	0.00715554
ENSMUSG00000052727.7	Map1b	-1.02604	0.326897	-3.13872	0.00169688	0.019446
ENSMUSG00000106951.2	5930430L01Rik	-1.027	0.405585	-2.53214	0.011337	0.0788589
ENSMUSG00000055013.17	Agap1	-1.02708	0.316654	-3.24355	0.0011805	0.0146158
ENSMUSG00000022223.10	Sdr39u1	-1.0277	0.318177	-3.22998	0.001238	0.0151491
ENSMUSG00000042510.8	AA986860	-1.02779	0.501019	-2.05139	0.0402285	0.189596
ENSMUSG00000112280.2	A830082N09Rik	-1.02875	0.452917	-2.27139	0.0231234	0.129397
ENSMUSG00000041889.8	Shisa4	-1.02983	0.381794	-2.69735	0.00698937	0.0560679
ENSMUSG00000031562.17	Dctd	-1.02994	0.284246	-3.62342	0.000290728	0.0048531
ENSMUSG00000022208.13	Jph4	-1.02998	0.453759	-2.26988	0.0232146	0.12959
ENSMUSG00000070287.4	Slc35g2	-1.03116	0.487908	-2.11342	0.0345645	0.17161
ENSMUSG00000032261.17	Sh3bgrl2	-1.03116	0.230082	-4.4817	7.40495e-06	0.000250747
ENSMUSG00000118669.2	Arvcf	-1.03125	0.381012	-2.70661	0.00679745	0.055025
ENSMUSG00000121053.2	Gm56593	-1.03132	0.404093	-2.55217	0.0107053	0.0757502
ENSMUSG00000075592.12	Nynrin	-1.03209	0.427069	-2.41667	0.0156631	0.0994134
ENSMUSG00000024533.18	Spire1	-1.03263	0.222526	-4.64048	3.47605e-06	0.000137385
ENSMUSG00000048538.8	Gm9826	-1.03286	0.306174	-3.37345	0.000742338	0.0101963
ENSMUSG00000098897.2	Gm19013	-1.03291	0.466294	-2.21516	0.0267492	0.143451
ENSMUSG00000014301.14	Pam16	-1.0348	0.358725	-2.88466	0.00391833	0.0366202
ENSMUSG00000004085.15	Map3k20	-1.03489	0.305778	-3.38444	0.000713245	0.00986121
ENSMUSG00000087626.2	Gm15050	-1.0354	0.503575	-2.05609	0.039774	0.188376
ENSMUSG00000024087.5	Cyp1b1	-1.0363	0.387133	-2.67685	0.00743171	0.0587298
ENSMUSG00000086537.10	Gnasas1	-1.03663	0.422559	-2.45321	0.0141587	0.0923774
ENSMUSG00000050390.13	Nhsl3	-1.03855	0.332815	-3.1205	0.00180543	0.0202973
ENSMUSG00000034173.14	Zbed5	-1.04113	0.369769	-2.81563	0.00486818	0.0431142
ENSMUSG00000039137.19	Whrn	-1.04308	0.50661	-2.05895	0.0394994	0.187671
ENSMUSG00000072214.9	Septin5	-1.04312	0.456111	-2.28699	0.0221964	0.125687
ENSMUSG00000024812.12	Tjp2	-1.04357	0.346164	-3.01466	0.00257265	0.0267971
ENSMUSG00000030768.13	Disp1	-1.04518	0.35388	-2.95349	0.00314206	0.0311817
ENSMUSG00000041801.6	Phlda3	-1.04667	0.299429	-3.49554	0.000473099	0.00721452
ENSMUSG00000081593.2	Gm11841	-1.04744	0.306749	-3.41463	0.000638693	0.00907512
ENSMUSG00000038086.5	Hspb2	-1.04771	0.465551	-2.25047	0.0244192	0.134588
ENSMUSG00000020847.16	Rph3al	-1.04815	0.422528	-2.48067	0.0131137	0.0875119
ENSMUSG00000032902.2	Slc16a1	-1.05033	0.287754	-3.6501	0.000262136	0.00449601
ENSMUSG00000063428.9	Ddo	-1.05139	0.489025	-2.14997	0.0315574	0.161334
ENSMUSG00000096188.2	Cmtm4	-1.05528	0.233381	-4.52169	6.1349e-06	0.00021573
ENSMUSG00000020814.14	Mxra7	-1.05545	0.392415	-2.68963	0.00715311	0.0570643
ENSMUSG00000025812.19	Pard3	-1.05597	0.307248	-3.43686	0.000588495	0.0085188
ENSMUSG00000035513.21	Ntng2	-1.05642	0.447491	-2.36076	0.0182374	0.109867
ENSMUSG00000020866.18	Cacna1g	-1.05702	0.493005	-2.14405	0.0320291	0.162787
ENSMUSG00000028412.18	Slc44a1	-1.05715	0.331978	-3.1844	0.00145053	0.0171679
ENSMUSG00000054150.13	Syne3	-1.05905	0.287062	-3.68927	0.000224899	0.00398149
ENSMUSG00000025586.18	Cpeb1	-1.05938	0.451126	-2.34831	0.0188589	0.112671
ENSMUSG00000115589.2	Gm18003	-1.05943	0.341865	-3.09898	0.0019419	0.0214318
ENSMUSG00000003352.15	Cacnb3	-1.06002	0.487198	-2.17574	0.0295748	0.153958
ENSMUSG00000117869.2	Snhg4	-1.06176	0.319834	-3.31973	0.000901049	0.0118221
ENSMUSG00000002799.7	Jag2	-1.06375	0.285463	-3.7264	0.000194234	0.00353059
ENSMUSG00000031274.17	Col4a5	-1.06576	0.464299	-2.29541	0.0217096	0.123719
ENSMUSG00000030116.15	Mfap5	-1.06633	0.298856	-3.56805	0.000359643	0.00577805
ENSMUSG00000082415.2	Gm12486	-1.06635	0.312258	-3.41495	0.000637928	0.00907512
ENSMUSG00000049532.12	Sall2	-1.06705	0.343745	-3.10421	0.00190789	0.0211304
ENSMUSG00000052675.12	Zfp112	-1.06746	0.355644	-3.00147	0.00268677	0.0275861
ENSMUSG00000041695.3	Kcnj2	-1.06769	0.358248	-2.9803	0.00287964	0.0291663
ENSMUSG00000048458.9	Inka2	-1.06782	0.365419	-2.92218	0.00347594	0.0336003
ENSMUSG00000031239.6	Itm2a	-1.06856	0.360501	-2.96409	0.00303579	0.0303882
ENSMUSG00000018001.19	Cyth3	-1.06898	0.2557	-4.18062	2.90721e-05	0.000766726
ENSMUSG00000024726.11	Carnmt1	-1.06928	0.252069	-4.24201	2.21525e-05	0.000613853
ENSMUSG00000105163.2	Gm4873	-1.0706	0.415759	-2.57505	0.0100226	0.0724716
ENSMUSG00000118093.2	Gm17802	-1.07104	0.512653	-2.08921	0.0366886	0.178747
ENSMUSG00000041075.9	Fzd7	-1.07125	0.324929	-3.29687	0.000977703	0.0125855
ENSMUSG00000101330.2	Gm10193	-1.07211	0.432115	-2.48107	0.0130987	0.0874621
ENSMUSG00000028838.12	Extl1	-1.0739	0.514167	-2.08861	0.0367428	0.178973
ENSMUSG00000020435.18	Osbp2	-1.07449	0.525097	-2.04626	0.0407307	0.191066
ENSMUSG00000083642.2	Gm13148	-1.07592	0.534683	-2.01226	0.0441927	0.202055
ENSMUSG00000021256.6	Vash1	-1.076	0.505945	-2.12671	0.0334439	0.167797
ENSMUSG00000024177.10	Nme4	-1.07782	0.50466	-2.13573	0.0327013	0.165208
ENSMUSG00000014444.18	Piezo1	-1.08059	0.410291	-2.63371	0.00844573	0.0644513
ENSMUSG00000022843.18	Clcn2	-1.08167	0.284352	-3.80399	0.000142383	0.0027527
ENSMUSG00000032666.17	1700025G04Rik	-1.08267	0.369522	-2.92992	0.00339053	0.0329995
ENSMUSG00000109130.2	Gm45187	-1.08343	0.406319	-2.66646	0.00766558	0.0599519
ENSMUSG00000059363.11	Fxn	-1.08379	0.324998	-3.33476	0.000853725	0.0113354
ENSMUSG00000040170.14	Fmo2	-1.08381	0.474451	-2.28435	0.0223511	0.12647
ENSMUSG00000022297.16	Fzd6	-1.08545	0.314376	-3.45272	0.000554961	0.00815083
ENSMUSG00000029433.17	Diablo	-1.0861	0.354938	-3.05997	0.00221361	0.0237814
ENSMUSG00000039903.19	Eva1c	-1.08625	0.420772	-2.58157	0.00983515	0.0717595
ENSMUSG00000043557.17	Mdga1	-1.0879	0.480399	-2.26457	0.0235388	0.131103
ENSMUSG00000139231.1	ENSMUSG00000139231	-1.08802	0.527622	-2.06212	0.0391963	0.186768
ENSMUSG00000026109.15	Tmeff2	-1.08838	0.370898	-2.93444	0.0033415	0.0326145
ENSMUSG00000063455.17	D630045J12Rik	-1.08931	0.395987	-2.75087	0.0059437	0.0498628
ENSMUSG00000084808.9	9430091E24Rik	-1.09038	0.510828	-2.13453	0.0327994	0.165487
ENSMUSG00000032010.16	Usp2	-1.09068	0.432292	-2.52302	0.011635	0.0802161
ENSMUSG00000132011.1	ENSMUSG00000132011	-1.09272	0.505045	-2.16361	0.0304943	0.157081
ENSMUSG00000098708.10	Gm27252	-1.09341	0.530293	-2.0619	0.0392174	0.186768
ENSMUSG00000034295.12	Fhod3	-1.09503	0.336534	-3.25384	0.00113858	0.014211
ENSMUSG00000023017.11	Asic1	-1.09531	0.426565	-2.56775	0.010236	0.073392
ENSMUSG00000121137.2	Gm56555	-1.09603	0.509619	-2.15068	0.0315011	0.161225
ENSMUSG00000019102.11	Aldh3a1	-1.09698	0.543187	-2.01953	0.0434322	0.199486
ENSMUSG00000014303.14	Glis2	-1.09765	0.411901	-2.66483	0.00770275	0.0600799
ENSMUSG00000106874.4	Gm20186	-1.09804	0.557219	-1.97056	0.0487739	0.215322
ENSMUSG00000142078.1	ENSMUSG00000142078	-1.10169	0.52291	-2.10684	0.0351313	0.173687
ENSMUSG00000029672.17	Fam3c	-1.10278	0.422318	-2.61124	0.00902137	0.0674238
ENSMUSG00000078486.4	Perm1	-1.10301	0.533806	-2.06631	0.0387989	0.185691
ENSMUSG00000040875.13	Osbpl10	-1.10367	0.439408	-2.51171	0.0120147	0.0821232
ENSMUSG00000000901.18	Mmp11	-1.10575	0.381357	-2.89952	0.0037374	0.0354309
ENSMUSG00000086150.3	Bach2os	-1.10641	0.48527	-2.27999	0.0226083	0.127333
ENSMUSG00000061731.10	Ext1	-1.10705	0.298324	-3.71088	0.000206538	0.00371334
ENSMUSG00000028919.12	Arhgef19	-1.10711	0.401703	-2.75604	0.0058505	0.0493479
ENSMUSG00000030161.9	Gabarapl1	-1.1089	0.381358	-2.90777	0.00364021	0.0347233
ENSMUSG00000027488.13	Snta1	-1.10964	0.342517	-3.23967	0.00119669	0.0147531
ENSMUSG00000027784.11	Ppm1l	-1.10987	0.365355	-3.03778	0.00238326	0.0251993
ENSMUSG00000038570.16	Saxo2	-1.11021	0.494005	-2.24737	0.0246161	0.135439
ENSMUSG00000004383.19	Large1	-1.11052	0.365969	-3.03445	0.00240974	0.0254211
ENSMUSG00000115843.2	Gm17873	-1.11067	0.352512	-3.15072	0.00162867	0.0187573
ENSMUSG00000082243.2	Gm3810	-1.111	0.354194	-3.13669	0.00170867	0.0195243
ENSMUSG00000072568.5	Lratd2	-1.11122	0.371183	-2.99372	0.00275602	0.028099
ENSMUSG00000029093.15	Sorcs2	-1.11271	0.323004	-3.44489	0.000571289	0.00833238
ENSMUSG00000035372.3	1810055G02Rik	-1.11315	0.374916	-2.96907	0.00298698	0.0300428
ENSMUSG00000001435.16	Col18a1	-1.11373	0.313817	-3.54897	0.000386741	0.00611978
ENSMUSG00000085862.4	Gm13483	-1.11561	0.399709	-2.79105	0.00525367	0.0456127
ENSMUSG00000083250.2	Gm5403	-1.11683	0.425727	-2.62335	0.00870708	0.0658245
ENSMUSG00000030739.20	Myh14	-1.11835	0.552144	-2.02547	0.0428191	0.19785
ENSMUSG00000020844.7	Nxn	-1.12015	0.403237	-2.77789	0.00547133	0.0470079
ENSMUSG00000055067.16	Smyd3	-1.12101	0.374017	-2.99721	0.00272465	0.0278653
ENSMUSG00000024481.6	Lvrn	-1.12181	0.452392	-2.47974	0.0131478	0.0875876
ENSMUSG00000076431.5	Sox4	-1.12288	0.335771	-3.3442	0.00082521	0.0110713
ENSMUSG00000040260.9	Daam2	-1.12462	0.27178	-4.13798	3.50377e-05	0.000896405
ENSMUSG00000038677.15	Scube3	-1.12675	0.567971	-1.98381	0.0472774	0.21143
ENSMUSG00000042439.14	Zfp532	-1.12711	0.363716	-3.09888	0.00194252	0.0214318
ENSMUSG00000066607.6	Insyn1	-1.12712	0.400322	-2.81554	0.00486956	0.0431142
ENSMUSG00000021285.16	Ppp1r13b	-1.12819	0.416667	-2.70766	0.00677595	0.054928
ENSMUSG00000079560.14	Hoxa3	-1.12833	0.350095	-3.22293	0.00126886	0.0154286
ENSMUSG00000035183.15	Slc24a5	-1.12948	0.461074	-2.44968	0.0142985	0.0931054
ENSMUSG00000000320.11	Alox12	-1.13003	0.422291	-2.67595	0.00745168	0.0588367
ENSMUSG00000051331.17	Cacna1c	-1.13119	0.425165	-2.66059	0.00780047	0.0607396
ENSMUSG00000052584.11	Serp2	-1.13208	0.486385	-2.32753	0.0199369	0.11691
ENSMUSG00000029090.13	Adgra3	-1.13272	0.27388	-4.13583	3.53675e-05	0.000900877
ENSMUSG00000033149.18	Phldb2	-1.13417	0.322056	-3.52166	0.000428848	0.00665839
ENSMUSG00000032911.7	Cspg4	-1.13426	0.482289	-2.35183	0.0186813	0.11187
ENSMUSG00000037379.8	Spon2	-1.13441	0.532742	-2.12938	0.0332224	0.166965
ENSMUSG00000089630.2	Gm6903	-1.13447	0.437455	-2.59334	0.00950486	0.0699921
ENSMUSG00000071856.11	Mcc	-1.13459	0.300785	-3.7721	0.000161878	0.00305296
ENSMUSG00000054967.8	Zfp647	-1.13481	0.287362	-3.94905	7.84607e-05	0.00172144
ENSMUSG00000022037.16	Clu	-1.13533	0.267202	-4.24898	2.1475e-05	0.000600651
ENSMUSG00000048826.8	Dact2	-1.13624	0.480154	-2.36641	0.0179614	0.108971
ENSMUSG00000139315.1	ENSMUSG00000139315	-1.13644	0.492609	-2.30698	0.0210561	0.12118
ENSMUSG00000078700.13	D030028A08Rik	-1.13664	0.405889	-2.80038	0.00510428	0.0446513
ENSMUSG00000031150.14	Ccdc120	-1.13752	0.375195	-3.0318	0.00243097	0.0255867
ENSMUSG00000051550.11	Zfp579	-1.13839	0.347382	-3.27707	0.00104892	0.0133443
ENSMUSG00000046056.16	Sbsn	-1.13863	0.307247	-3.70591	0.000210637	0.00376361
ENSMUSG00000031375.19	Bgn	-1.13941	0.467104	-2.43931	0.0147153	0.0952293
ENSMUSG00000040118.17	Cacna2d1	-1.14032	0.352634	-3.23372	0.00122188	0.0149915
ENSMUSG00000025213.12	Kazald1	-1.14123	0.522204	-2.18542	0.0288582	0.151491
ENSMUSG00000026692.13	Fmo4	-1.14143	0.528193	-2.16102	0.030694	0.158005
ENSMUSG00000086013.3	Gm15706	-1.1421	0.407668	-2.80154	0.00508594	0.0445246
ENSMUSG00000006014.18	Prg4	-1.14217	0.469784	-2.43127	0.0150462	0.0965856
ENSMUSG00000037852.9	Cpe	-1.14256	0.512234	-2.23054	0.0257119	0.139671
ENSMUSG00000040713.13	Creg1	-1.14264	0.352459	-3.2419	0.00118734	0.014669
ENSMUSG00000091083.5	Gm4535	-1.14371	0.43033	-2.65774	0.00786658	0.0611718
ENSMUSG00000031169.14	Porcn	-1.14435	0.353281	-3.2392	0.00119866	0.0147685
ENSMUSG00000037784.15	Dzip1l	-1.14627	0.417889	-2.74301	0.00608795	0.0506846
ENSMUSG00000035129.7	Gm6781	-1.14701	0.227534	-5.04106	4.62955e-07	2.72848e-05
ENSMUSG00000024511.16	Rab27b	-1.14862	0.436986	-2.62851	0.00857594	0.0651035
ENSMUSG00000037370.14	Enpp1	-1.14895	0.383812	-2.99352	0.00275779	0.0281046
ENSMUSG00000084259.2	Gm12040	-1.14928	0.375752	-3.05862	0.00222358	0.0238493
ENSMUSG00000026180.10	Cxcr2	-1.15043	0.478531	-2.40409	0.016213	0.10173
ENSMUSG00000038648.6	Creb3l2	-1.15067	0.299922	-3.83657	0.000124762	0.00246991
ENSMUSG00000031548.8	Sfrp1	-1.15312	0.519597	-2.21926	0.0264688	0.142609
ENSMUSG00000070047.15	Fat1	-1.15339	0.281072	-4.10354	4.06871e-05	0.00101621
ENSMUSG00000107946.3	Gm44066	-1.15398	0.571979	-2.01752	0.0436417	0.20017
ENSMUSG00000063450.15	Syne2	-1.15411	0.231164	-4.99261	5.95693e-07	3.36486e-05
ENSMUSG00000074243.5	Josd1-ps	-1.1554	0.315444	-3.66277	0.000249501	0.00431454
ENSMUSG00000048503.8	Tlcd5	-1.15597	0.423433	-2.72999	0.00633371	0.0522692
ENSMUSG00000019256.18	Ahr	-1.15679	0.394961	-2.92887	0.00340198	0.0330652
ENSMUSG00000035305.6	Ror1	-1.15889	0.301475	-3.84406	0.000121013	0.00241008
ENSMUSG00000039835.17	Nhsl1	-1.16109	0.444367	-2.61292	0.00897735	0.0673155
ENSMUSG00000068794.8	Col28a1	-1.16582	0.534834	-2.17979	0.0292734	0.152699
ENSMUSG00000018821.4	Avpi1	-1.1661	0.479302	-2.43292	0.0149778	0.096334
ENSMUSG00000078190.8	Dnm3os	-1.1662	0.3265	-3.57183	0.000354494	0.00569928
ENSMUSG00000048347.6	Pcdhb18	-1.17146	0.485094	-2.41491	0.0157389	0.099692
ENSMUSG00000029334.15	Prkg2	-1.17272	0.509954	-2.29965	0.0214678	0.122978
ENSMUSG00000045838.10	Ccdc9b	-1.17292	0.348348	-3.36708	0.000759679	0.010379
ENSMUSG00000040152.9	Thbs1	-1.17353	0.482438	-2.43251	0.0149947	0.0964157
ENSMUSG00000007989.8	Fzd3	-1.1745	0.41554	-2.82645	0.00470665	0.0419837
ENSMUSG00000107134.2	Gm42528	-1.17533	0.484001	-2.42835	0.0151675	0.0972563
ENSMUSG00000103409.3	Lsmem2	-1.17582	0.564694	-2.08223	0.0373214	0.180687
ENSMUSG00000042810.15	Krba1	-1.17601	0.269044	-4.37106	1.23643e-05	0.000385734
ENSMUSG00000017386.11	Traf4	-1.17842	0.36958	-3.18853	0.00142996	0.0169853
ENSMUSG00000032744.5	Heyl	-1.17862	0.456827	-2.58002	0.00987949	0.0719408
ENSMUSG00000056071.13	S100a9	-1.17907	0.373123	-3.16	0.00157767	0.018314
ENSMUSG00000032875.9	Arhgef17	-1.17956	0.31044	-3.79964	0.000144904	0.0027921
ENSMUSG00000005534.11	Insr	-1.18064	0.422151	-2.79672	0.00516235	0.04504
ENSMUSG00000025209.6	Twnk	-1.1822	0.364587	-3.24258	0.00118451	0.0146498
ENSMUSG00000028370.8	Pappa	-1.18334	0.458583	-2.58043	0.00986787	0.0718945
ENSMUSG00000036617.18	Etl4	-1.18575	0.352847	-3.36052	0.000777963	0.010585
ENSMUSG00000101615.2	Gm8495	-1.1865	0.431767	-2.74801	0.00599573	0.0502064
ENSMUSG00000042379.9	Esm1	-1.18949	0.335232	-3.54826	0.000387779	0.00613201
ENSMUSG00000032537.16	Ephb1	-1.19046	0.460363	-2.58592	0.009712	0.0711177
ENSMUSG00000033386.11	Frrs1	-1.1906	0.374105	-3.18253	0.00145992	0.0172701
ENSMUSG00000024598.10	Fbn2	-1.19273	0.451578	-2.64125	0.0082601	0.0633576
ENSMUSG00000112976.2	Gm2654	-1.19288	0.37549	-3.17687	0.00148871	0.0175657
ENSMUSG00000074978.5	Actg-ps1	-1.19537	0.431974	-2.76723	0.00565354	0.0481791
ENSMUSG00000110816.2	Gm19178	-1.19583	0.466154	-2.56531	0.0103082	0.0737996
ENSMUSG00000103735.2	Gm38317	-1.19633	0.40866	-2.92746	0.00341747	0.0331739
ENSMUSG00000050271.13	Prag1	-1.19808	0.304665	-3.93245	8.40856e-05	0.00180877
ENSMUSG00000019139.11	Isyna1	-1.19857	0.479557	-2.49933	0.0124429	0.0842765
ENSMUSG00000001348.16	Acp5	-1.19868	0.443059	-2.70547	0.00682086	0.0551521
ENSMUSG00000029070.10	Mxra8	-1.20018	0.465059	-2.58071	0.00985977	0.0718581
ENSMUSG00000064080.13	Fbln2	-1.20289	0.347278	-3.46375	0.000532695	0.00787891
ENSMUSG00000116352.2	Gm49447	-1.20573	0.371294	-3.24737	0.00116478	0.0144644
ENSMUSG00000037032.18	Apbb1	-1.20603	0.470254	-2.56464	0.0103283	0.0738975
ENSMUSG00000037035.6	Inhbb	-1.20618	0.247546	-4.87254	1.1017e-06	5.55593e-05
ENSMUSG00000048332.14	Lhfpl6	-1.20677	0.384998	-3.13449	0.00172153	0.0196154
ENSMUSG00000025577.8	Cbx2	-1.2079	0.378443	-3.19176	0.00141409	0.0168436
ENSMUSG00000025555.15	Farp1	-1.20801	0.365571	-3.30444	0.000951671	0.012345
ENSMUSG00000028152.11	Tspan5	-1.20866	0.309085	-3.91045	9.21252e-05	0.00193379
ENSMUSG00000009614.17	Sardh	-1.20871	0.44332	-2.72649	0.00640119	0.0526288
ENSMUSG00000037151.9	Lrrc20	-1.2091	0.296407	-4.07919	4.51935e-05	0.00110487
ENSMUSG00000067377.13	Tspan6	-1.20911	0.396385	-3.05036	0.00228571	0.0243686
ENSMUSG00000051065.10	Mb21d2	-1.20931	0.42738	-2.82958	0.00466087	0.0417203
ENSMUSG00000032013.7	Trim29	-1.20984	0.574679	-2.10524	0.0352701	0.174149
ENSMUSG00000018845.15	Unc45b	-1.21084	0.463735	-2.61106	0.0090263	0.0674238
ENSMUSG00000001552.15	Jup	-1.21293	0.285931	-4.24203	2.21503e-05	0.000613853
ENSMUSG00000053198.15	Prx	-1.21452	0.294818	-4.11957	3.7958e-05	0.000957362
ENSMUSG00000086075.4	Gm15728	-1.21612	0.555363	-2.18977	0.0285408	0.150268
ENSMUSG00000021214.15	Akr1c18	-1.2172	0.563321	-2.16076	0.0307137	0.158006
ENSMUSG00000042363.15	Lgalsl	-1.21894	0.208968	-5.83313	5.43982e-09	6.79331e-07
ENSMUSG00000031217.9	Efnb1	-1.22448	0.307252	-3.98526	6.74049e-05	0.00152115
ENSMUSG00000022671.14	Mzt2	-1.22557	0.423487	-2.894	0.0038037	0.0358975
ENSMUSG00000058665.9	En1	-1.2267	0.32392	-3.78705	0.000152445	0.0029001
ENSMUSG00000097183.5	Gm17501	-1.22706	0.432089	-2.83983	0.00451383	0.0408312
ENSMUSG00000022610.11	Mapk12	-1.22879	0.292508	-4.20089	2.65868e-05	0.000712569
ENSMUSG00000017493.13	Igfbp4	-1.22985	0.373307	-3.29447	0.000986066	0.0126773
ENSMUSG00000116817.2	Gm5679	-1.23083	0.489592	-2.514	0.0119372	0.0816654
ENSMUSG00000039239.15	Tgfb2	-1.2325	0.416345	-2.96029	0.00307351	0.0306873
ENSMUSG00000074577.10	Ripor3	-1.23291	0.462809	-2.66398	0.00772231	0.0602122
ENSMUSG00000041482.18	Piezo2	-1.2336	0.43204	-2.85529	0.00429977	0.0392483
ENSMUSG00000028600.17	Podn	-1.23592	0.217654	-5.67838	1.35979e-08	1.49596e-06
ENSMUSG00000038319.15	Kcnh2	-1.23615	0.477284	-2.58998	0.00959828	0.0705955
ENSMUSG00000020848.8	Doc2b	-1.23808	0.457239	-2.70774	0.00677432	0.054928
ENSMUSG00000066952.12	Myo1h	-1.23992	0.408113	-3.03817	0.00238018	0.0251783
ENSMUSG00000044447.6	Dock5	-1.23998	0.365767	-3.39008	0.00069872	0.00971271
ENSMUSG00000093651.2	Gm5873	-1.24145	0.441932	-2.80913	0.00496752	0.0437531
ENSMUSG00000023809.12	Rps6ka2	-1.24164	0.245225	-5.06326	4.12152e-07	2.50578e-05
ENSMUSG00000041734.16	Kirrel1	-1.24371	0.357405	-3.47983	0.000501726	0.00751711
ENSMUSG00000023905.16	Tnfrsf12a	-1.24414	0.438217	-2.83909	0.00452423	0.0408826
ENSMUSG00000085766.2	2810430I11Rik	-1.24526	0.431368	-2.88677	0.00389223	0.0364549
ENSMUSG00000033544.7	Angptl1	-1.24606	0.531454	-2.34463	0.0190461	0.11332
ENSMUSG00000126356.1	ENSMUSG00000126356	-1.24665	0.62585	-1.99193	0.0463792	0.208422
ENSMUSG00000038214.17	Bend3	-1.24818	0.288139	-4.33187	1.47845e-05	0.000443594
ENSMUSG00000046761.14	Fam83h	-1.24925	0.28124	-4.44194	8.91507e-06	0.000292564
ENSMUSG00000130294.1	ENSMUSG00000130294	-1.24963	0.626809	-1.99364	0.0461916	0.207976
ENSMUSG00000032174.6	Icam5	-1.25258	0.559693	-2.23799	0.025222	0.137755
ENSMUSG00000062661.7	Ncs1	-1.25262	0.294885	-4.24785	2.15835e-05	0.000602226
ENSMUSG00000091971.4	Hspa1a	-1.25367	0.576356	-2.17516	0.029618	0.154063
ENSMUSG00000052934.15	Fbxo31	-1.25411	0.173686	-7.22052	5.17882e-13	3.14859e-10
ENSMUSG00000034209.5	Rasl10a	-1.25435	0.579453	-2.16471	0.0304101	0.156831
ENSMUSG00000036885.15	Arhgef26	-1.25567	0.528145	-2.3775	0.0174304	0.106844
ENSMUSG00000057337.15	Chst3	-1.25908	0.428725	-2.9368	0.00331618	0.0324371
ENSMUSG00000022817.16	Itgb5	-1.26164	0.412854	-3.05591	0.00224378	0.0240325
ENSMUSG00000053897.16	Slc39a8	-1.26353	0.562332	-2.24694	0.0246438	0.135526
ENSMUSG00000113757.3	Gm47507	-1.26384	0.638479	-1.97946	0.0477641	0.212824
ENSMUSG00000043673.12	Kcns3	-1.26554	0.474862	-2.66506	0.00769748	0.0600591
ENSMUSG00000051906.16	Cd209f	-1.26598	0.564083	-2.24432	0.0248117	0.136138
ENSMUSG00000033715.16	Akr1c14	-1.26635	0.512448	-2.47118	0.0134669	0.0891226
ENSMUSG00000055320.19	Tead1	-1.26848	0.242366	-5.23376	1.66097e-07	1.19916e-05
ENSMUSG00000026558.14	Uck2	-1.26851	0.345724	-3.66914	0.000243366	0.00423381
ENSMUSG00000118671.1	Eppk1	-1.26985	0.442462	-2.86996	0.00410523	0.0378428
ENSMUSG00000036298.11	Slc2a13	-1.27091	0.472614	-2.6891	0.00716444	0.0570956
ENSMUSG00000101395.2	Gm8241	-1.27175	0.514357	-2.4725	0.0134173	0.088896
ENSMUSG00000113909.3	Gm36377	-1.27372	0.522902	-2.43587	0.0148562	0.0957917
ENSMUSG00000039713.18	Plekhg5	-1.27577	0.267615	-4.76719	1.8681e-06	8.47912e-05
ENSMUSG00000021994.16	Wnt5a	-1.27664	0.340426	-3.75013	0.000176743	0.00327187
ENSMUSG00000084989.4	Crocc2	-1.27848	0.625941	-2.04249	0.0411033	0.192385
ENSMUSG00000020032.15	Nuak1	-1.28303	0.303355	-4.22947	2.34242e-05	0.000642719
ENSMUSG00000026566.16	Mpzl1	-1.28356	0.418641	-3.06602	0.00216929	0.0234442
ENSMUSG00000008845.10	Cd163	-1.28359	0.63433	-2.02353	0.0430181	0.198333
ENSMUSG00000034881.9	Tbxa2r	-1.28364	0.53962	-2.37879	0.0173695	0.106555
ENSMUSG00000019831.15	Wasf1	-1.28594	0.415325	-3.09621	0.00196011	0.0215846
ENSMUSG00000027954.10	Efna1	-1.28627	0.28503	-4.51276	6.39895e-06	0.000222308
ENSMUSG00000035172.16	Plekhh3	-1.29098	0.32972	-3.91538	9.02638e-05	0.00190793
ENSMUSG00000031298.16	Adgrg2	-1.29167	0.441713	-2.92423	0.00345312	0.0334216
ENSMUSG00000017969.14	Ptgis	-1.29356	0.618909	-2.09007	0.0366115	0.178521
ENSMUSG00000055407.15	Map6	-1.29406	0.236822	-5.46428	4.64784e-08	4.08285e-06
ENSMUSG00000074676.3	Foxs1	-1.29493	0.390246	-3.31823	0.000905895	0.0118577
ENSMUSG00000083156.2	Gm12201	-1.29635	0.417379	-3.10593	0.0018968	0.0210278
ENSMUSG00000037979.14	Ccdc92	-1.29717	0.647127	-2.00451	0.0450158	0.204684
ENSMUSG00000024304.15	Cdh2	-1.29961	0.424155	-3.064	0.00218403	0.0235343
ENSMUSG00000120413.2	Gm32652	-1.29973	0.649467	-2.00122	0.0453689	0.205602
ENSMUSG00000025272.17	Tro	-1.3025	0.457956	-2.84417	0.00445277	0.040358
ENSMUSG00000045349.16	Sh2d5	-1.30321	0.432324	-3.01443	0.00257466	0.026806
ENSMUSG00000107950.2	Gm6375	-1.30493	0.445725	-2.92766	0.00341521	0.0331658
ENSMUSG00000027134.5	Lpcat4	-1.30605	0.425844	-3.06696	0.00216244	0.023389
ENSMUSG00000031661.13	Nkd1	-1.30634	0.515619	-2.53355	0.0112915	0.0786044
ENSMUSG00000016918.16	Sulf1	-1.30855	0.375704	-3.48293	0.000495957	0.00745727
ENSMUSG00000109295.2	Gm5739	-1.30908	0.427877	-3.05948	0.00221724	0.0238034
ENSMUSG00000022351.15	Sqle	-1.31	0.326827	-4.00823	6.11747e-05	0.00141332
ENSMUSG00000036225.16	Kctd1	-1.3123	0.409421	-3.20526	0.00134942	0.0162374
ENSMUSG00000021458.19	Aopep	-1.31233	0.344837	-3.80564	0.000141437	0.0027459
ENSMUSG00000039457.5	Ppl	-1.31245	0.38615	-3.39881	0.000676797	0.00947639
ENSMUSG00000023008.19	Fmnl3	-1.31295	0.357187	-3.6758	0.000237103	0.00414671
ENSMUSG00000037736.21	Limch1	-1.31311	0.557254	-2.3564	0.018453	0.110847
ENSMUSG00000117486.4	Gm30938	-1.31631	0.566211	-2.32477	0.020084	0.11738
ENSMUSG00000090610.4	Gm3571	-1.31905	0.437281	-3.01649	0.00255721	0.0266724
ENSMUSG00000044026.4	Slc35g1	-1.31933	0.306917	-4.29866	1.71831e-05	0.000499349
ENSMUSG00000025083.19	Afap1l2	-1.32067	0.431443	-3.06105	0.00220564	0.023723
ENSMUSG00000027699.20	Ect2	-1.32154	0.429625	-3.07603	0.00209776	0.0228175
ENSMUSG00000056596.9	Trnp1	-1.32178	0.477958	-2.76547	0.00568403	0.0483142
ENSMUSG00000004558.16	Ndrg2	-1.32394	0.420666	-3.14726	0.00164811	0.0189717
ENSMUSG00000060961.17	Slc4a4	-1.32589	0.513686	-2.58112	0.00984801	0.0718177
ENSMUSG00000063142.17	Kcnma1	-1.32687	0.484098	-2.7409	0.00612706	0.0509185
ENSMUSG00000024245.5	Tmem178	-1.32711	0.553044	-2.39965	0.0164108	0.102553
ENSMUSG00000120315.2	Gm57455	-1.32784	0.542391	-2.44813	0.01436	0.0934273
ENSMUSG00000120539.2	Gm56507	-1.32927	0.3952	-3.36354	0.000769507	0.0104761
ENSMUSG00000044674.7	Fzd1	-1.32969	0.363053	-3.66251	0.000249753	0.00431566
ENSMUSG00000032363.16	Adamts7	-1.33095	0.397753	-3.34616	0.000819396	0.0110125
ENSMUSG00000026576.13	Atp1b1	-1.33422	0.381081	-3.50114	0.000463273	0.0071069
ENSMUSG00000089876.4	Tmem102	-1.33447	0.542599	-2.45941	0.0139166	0.0911839
ENSMUSG00000078532.10	Nkain1	-1.33648	0.368908	-3.6228	0.000291426	0.00486124
ENSMUSG00000050240.17	Hic2	-1.33681	0.325699	-4.10442	4.05327e-05	0.00101447
ENSMUSG00000020092.10	Pald1	-1.34037	0.345101	-3.884	0.000102752	0.00212143
ENSMUSG00000120401.2	Gm56705	-1.34121	0.521347	-2.57259	0.010094	0.072671
ENSMUSG00000049001.6	Ndnf	-1.34207	0.54607	-2.45768	0.0139839	0.0915729
ENSMUSG00000006720.17	Zfp184	-1.34323	0.483982	-2.77538	0.00551376	0.047241
ENSMUSG00000022528.9	Hes1	-1.34463	0.287498	-4.67701	2.91086e-06	0.000120088
ENSMUSG00000001739.15	Cldn15	-1.34498	0.484353	-2.77685	0.00548882	0.0470881
ENSMUSG00000110082.2	Gm19201	-1.34541	0.50804	-2.64823	0.00809154	0.0625423
ENSMUSG00000016487.16	Ppfibp1	-1.3473	0.312489	-4.31152	1.62139e-05	0.000474766
ENSMUSG00002075524.1	Gm55094	-1.34788	0.610257	-2.20871	0.0271946	0.145262
ENSMUSG00000110989.2	Gm7444	-1.34821	0.546817	-2.46556	0.0136799	0.0899905
ENSMUSG00000051022.8	Hs3st1	-1.34831	0.556565	-2.42256	0.0154115	0.0982756
ENSMUSG00000043635.13	Adamts3	-1.34877	0.480798	-2.80527	0.00502745	0.0441632
ENSMUSG00000107429.4	Gm44206	-1.34959	0.677924	-1.99077	0.0465066	0.208873
ENSMUSG00000033542.14	Arhgef5	-1.35195	0.398195	-3.39519	0.000685806	0.00956518
ENSMUSG00000132274.1	ENSMUSG00000132274	-1.35204	0.487036	-2.77606	0.00550216	0.0471675
ENSMUSG00000026181.14	Ppm1f	-1.3522	0.356998	-3.78769	0.000152053	0.00289603
ENSMUSG00000024440.14	Pcdh12	-1.35277	0.357398	-3.78506	0.00015367	0.0029172
ENSMUSG00000098404.2	Mrip-ps	-1.35598	0.476218	-2.8474	0.00440784	0.0399821
ENSMUSG00000038764.15	Ptpn3	-1.35606	0.263641	-5.14358	2.69547e-07	1.77924e-05
ENSMUSG00000141422.1	ENSMUSG00000141422	-1.35817	0.634987	-2.13889	0.0324444	0.164234
ENSMUSG00000050288.7	Fzd2	-1.36032	0.418679	-3.24908	0.00115779	0.0144041
ENSMUSG00000018126.16	Baiap2l2	-1.36074	0.525979	-2.58706	0.00967977	0.0709662
ENSMUSG00000026604.18	Ptpn14	-1.36228	0.287035	-4.74603	2.0745e-06	9.19612e-05
ENSMUSG00000090257.3	Gm4524	-1.36378	0.565774	-2.41046	0.0159323	0.100487
ENSMUSG00000027840.6	Wnt2b	-1.36547	0.528754	-2.58243	0.00981086	0.0716373
ENSMUSG00000062012.15	Zfp13	-1.36596	0.319555	-4.27458	1.91501e-05	0.000547554
ENSMUSG00000020186.8	Csrp2	-1.36726	0.432205	-3.16346	0.00155908	0.0181623
ENSMUSG00000032060.11	Cryab	-1.36869	0.281658	-4.85939	1.17746e-06	5.85008e-05
ENSMUSG00000033170.15	Card10	-1.37089	0.294727	-4.65141	3.29676e-06	0.000131828
ENSMUSG00000022512.4	Cldn1	-1.37154	0.570753	-2.40303	0.0162599	0.101943
ENSMUSG00000045777.15	Ifitm10	-1.37181	0.562463	-2.43893	0.014731	0.0952506
ENSMUSG00000041423.17	Paqr6	-1.37558	0.583937	-2.35571	0.0184876	0.110998
ENSMUSG00000024891.7	Slc29a2	-1.37607	0.373615	-3.68312	0.000230393	0.00406009
ENSMUSG00000007888.16	Crlf1	-1.37607	0.590607	-2.32993	0.0198099	0.116455
ENSMUSG00000117629.2	Gm49990	-1.37609	0.527915	-2.60666	0.00914307	0.0680618
ENSMUSG00000086298.4	Gm11716	-1.37723	0.610788	-2.25483	0.0241437	0.133539
ENSMUSG00000033389.17	Arhgap44	-1.38122	0.454553	-3.03863	0.00237657	0.0251632
ENSMUSG00000028150.15	Rorc	-1.38189	0.505821	-2.73197	0.00629563	0.0520572
ENSMUSG00000027603.16	Ggt7	-1.38277	0.613161	-2.25515	0.024124	0.133462
ENSMUSG00000042515.14	Pwwp3b	-1.38295	0.516506	-2.67751	0.00741725	0.0586815
ENSMUSG00000028186.15	Uox	-1.38482	0.588819	-2.35187	0.0186795	0.11187
ENSMUSG00000028909.18	Ptpru	-1.38676	0.397601	-3.48783	0.000486952	0.00738677
ENSMUSG00000002249.22	Tead3	-1.38768	0.370644	-3.74396	0.000181145	0.00333372
ENSMUSG00000020811.17	Wscd1	-1.3889	0.43569	-3.18782	0.00143349	0.0170097
ENSMUSG00000031647.11	Mfap3l	-1.38945	0.510343	-2.72259	0.00647733	0.0531035
ENSMUSG00000029371.8	Cxcl5	-1.39202	0.398197	-3.49581	0.000472634	0.00721452
ENSMUSG00000109084.3	Gm44955	-1.39405	0.601577	-2.31732	0.0204863	0.119008
ENSMUSG00000029095.18	Ablim2	-1.39471	0.653864	-2.13303	0.0329219	0.165924
ENSMUSG00000038227.16	Hoxa9	-1.395	0.374729	-3.72268	0.000197115	0.00356893
ENSMUSG00000028197.5	Col24a1	-1.39573	0.568169	-2.45654	0.0140281	0.0917842
ENSMUSG00000078794.5	Dact3	-1.39928	0.496097	-2.82057	0.00479384	0.0425642
ENSMUSG00000070720.5	Tmem200b	-1.40029	0.42908	-3.26347	0.00110058	0.0138489
ENSMUSG00000022122.16	Ednrb	-1.40339	0.444418	-3.15782	0.00158952	0.0183986
ENSMUSG00000045776.4	Lrtm1	-1.40357	0.64274	-2.18372	0.0289826	0.151927
ENSMUSG00000135315.1	ENSMUSG00000135315	-1.40402	0.621632	-2.2586	0.0239081	0.132649
ENSMUSG00000033060.18	Lmo7	-1.40775	0.330649	-4.25753	2.06699e-05	0.000582363
ENSMUSG00000039611.3	Pgap4	-1.40859	0.548056	-2.57016	0.0101651	0.0730465
ENSMUSG00000049907.9	Rasl11b	-1.40894	0.414992	-3.3951	0.000686037	0.00956518
ENSMUSG00000024785.8	Rcl1	-1.40933	0.359052	-3.92516	8.66726e-05	0.00184774
ENSMUSG00000001467.6	Cyp51	-1.41047	0.425601	-3.31406	0.000919517	0.0119953
ENSMUSG00000024883.9	Rin1	-1.41163	0.420384	-3.35795	0.000785237	0.0106588
ENSMUSG00000031734.14	Irx3	-1.41496	0.493586	-2.86669	0.00414788	0.0381331
ENSMUSG00000010797.7	Wnt2	-1.41528	0.476775	-2.96844	0.00299319	0.0300761
ENSMUSG00000054863.10	Tafa5	-1.41813	0.558387	-2.5397	0.0110949	0.0776508
ENSMUSG00000026640.13	Plxna2	-1.4188	0.289214	-4.90569	9.30982e-07	4.81174e-05
ENSMUSG00000024617.17	Camk2a	-1.42285	0.494514	-2.87726	0.00401143	0.0372663
ENSMUSG00000030222.14	Rerg	-1.42329	0.499457	-2.84967	0.00437645	0.0397496
ENSMUSG00000035873.9	Pawr	-1.42374	0.417894	-3.40695	0.000656936	0.00926568
ENSMUSG00000042549.13	Map2k3os	-1.42474	0.631338	-2.25669	0.0240272	0.13315
ENSMUSG00000034382.15	AI661453	-1.42685	0.452001	-3.15674	0.00159542	0.0184387
ENSMUSG00000026765.13	Lypd6b	-1.4285	0.661629	-2.15906	0.0308456	0.158502
ENSMUSG00000022464.15	Slc38a4	-1.4286	0.473004	-3.02026	0.00252554	0.0264135
ENSMUSG00000138832.1	ENSMUSG00000138832	-1.42927	0.706317	-2.02355	0.0430167	0.198333
ENSMUSG00000026193.16	Fn1	-1.42948	0.397892	-3.59264	0.000327351	0.00533342
ENSMUSG00000109325.2	Krt8-ps	-1.43183	0.540597	-2.64861	0.00808234	0.062513
ENSMUSG00000045790.11	Ccdc149	-1.43404	0.446035	-3.21508	0.00130409	0.0157823
ENSMUSG00000040289.9	Hey1	-1.43558	0.399846	-3.59033	0.000330254	0.00537313
ENSMUSG00000039103.13	Nexn	-1.43719	0.364036	-3.94794	7.8828e-05	0.00172459
ENSMUSG00000028539.15	Artn	-1.43911	0.733914	-1.96088	0.0498936	0.218395
ENSMUSG00000007033.5	Hspa1l	-1.43971	0.485047	-2.96818	0.00299566	0.0300761
ENSMUSG00000001300.17	Efnb2	-1.43998	0.400878	-3.59208	0.000328049	0.00534103
ENSMUSG00000086918.4	4930429F24Rik	-1.4404	0.68091	-2.11541	0.034395	0.171072
ENSMUSG00000021823.11	Vcl	-1.44075	0.411305	-3.50288	0.000460265	0.00707015
ENSMUSG00000029596.14	Sdsl	-1.44153	0.5046	-2.85677	0.00427971	0.0390961
ENSMUSG00000021508.12	Cxcl14	-1.44264	0.541155	-2.66585	0.00767945	0.0600233
ENSMUSG00000019737.15	Syne4	-1.44386	0.538955	-2.679	0.00738424	0.0585242
ENSMUSG00000114019.2	Gm47155	-1.44421	0.556133	-2.59688	0.00940749	0.0694381
ENSMUSG00000102543.6	Pcdhgc5	-1.44592	0.539981	-2.67773	0.00741224	0.0586656
ENSMUSG00000044528.6	Tram1l1	-1.4477	0.541896	-2.67155	0.00755025	0.0593715
ENSMUSG00000059743.13	Fdps	-1.44922	0.524482	-2.76314	0.00572489	0.0485452
ENSMUSG00000043079.18	Synpo	-1.44974	0.320183	-4.52786	5.95848e-06	0.000211133
ENSMUSG00000042246.6	Tmc7	-1.45034	0.662899	-2.18788	0.0286784	0.150752
ENSMUSG00000020838.13	Slc6a4	-1.45505	0.529842	-2.74619	0.0060291	0.0503945
ENSMUSG00000001761.8	Smo	-1.45539	0.39752	-3.66118	0.000251056	0.00433059
ENSMUSG00000117395.2	Gm7378	-1.4614	0.610151	-2.39515	0.0166135	0.103345
ENSMUSG00000074480.5	Mex3a	-1.46293	0.421725	-3.46893	0.000522538	0.0077535
ENSMUSG00000060730.9	Gm10086	-1.46443	0.652068	-2.24583	0.0247151	0.135692
ENSMUSG00000023911.13	Flywch2	-1.46522	0.548661	-2.67054	0.00757293	0.0594487
ENSMUSG00000015852.14	Fcrl2	-1.4694	0.495811	-2.96364	0.00304025	0.0304196
ENSMUSG00000093565.4	Rab26os	-1.47105	0.585191	-2.5138	0.0119439	0.0816872
ENSMUSG00000023963.11	Cyp39a1	-1.47197	0.416969	-3.53017	0.000415295	0.00648281
ENSMUSG00000063767.5	S100a7a	-1.47241	0.559906	-2.62974	0.00854501	0.0649393
ENSMUSG00000066571.14	Garre1	-1.47458	0.531534	-2.77419	0.00553395	0.047325
ENSMUSG00000001349.6	Cnn1	-1.47702	0.545068	-2.70979	0.00673255	0.0546721
ENSMUSG00000025986.7	Slc39a10	-1.47729	0.398564	-3.70653	0.000210116	0.00376057
ENSMUSG00000040488.20	Ltbp4	-1.47826	0.313074	-4.72177	2.33802e-06	0.000101342
ENSMUSG00000038170.16	Pde4dip	-1.47998	0.365395	-4.05036	5.1139e-05	0.00122741
ENSMUSG00000026697.11	Myoc	-1.48017	0.411098	-3.60054	0.000317554	0.00520684
ENSMUSG00000078350.12	Smim1	-1.4821	0.554237	-2.67413	0.0074924	0.0590196
ENSMUSG00000033152.14	Podxl2	-1.48501	0.408788	-3.63272	0.000280444	0.00472582
ENSMUSG00000035202.9	Lars2	-1.48812	0.552671	-2.6926	0.00708963	0.0566753
ENSMUSG00000046589.8	Lrrc8e	-1.48964	0.515546	-2.88945	0.00385919	0.0363447
ENSMUSG00000120990.2	Gm52698	-1.49023	0.681829	-2.18563	0.0288426	0.151443
ENSMUSG00000032086.13	Bace1	-1.49453	0.35304	-4.23331	2.30278e-05	0.000634858
ENSMUSG00000116679.2	Gm49739	-1.49459	0.632487	-2.36303	0.0181262	0.109411
ENSMUSG00000038400.17	Pmepa1	-1.4966	0.394721	-3.79154	0.000149717	0.0028657
ENSMUSG00000000296.9	Tpd52l1	-1.49676	0.459	-3.26091	0.00111057	0.0139594
ENSMUSG00000081853.2	Gm13735	-1.49734	0.70129	-2.13513	0.0327506	0.165349
ENSMUSG00000049382.11	Krt8	-1.49792	0.587802	-2.54834	0.0108237	0.0763073
ENSMUSG00000025265.15	Fgd1	-1.49812	0.430097	-3.48321	0.000495444	0.00745727
ENSMUSG00000040998.19	Npnt	-1.49876	0.312732	-4.79247	1.64738e-06	7.68875e-05
ENSMUSG00000032243.9	Itga11	-1.49947	0.473458	-3.16706	0.0015399	0.0180225
ENSMUSG00000134282.1	ENSMUSG00000134282	-1.49971	0.685456	-2.18791	0.0286762	0.150752
ENSMUSG00000030607.8	Acan	-1.50079	0.422536	-3.55186	0.000382513	0.00607367
ENSMUSG00000062157.7	Ifnlr1	-1.50255	0.590532	-2.54441	0.0109463	0.0769372
ENSMUSG00000023885.10	Thbs2	-1.50326	0.390246	-3.85207	0.000117125	0.0023489
ENSMUSG00000031286.7	Glt28d2	-1.50731	0.445337	-3.38466	0.000712674	0.00985923
ENSMUSG00000052397.9	Ezr	-1.50735	0.482393	-3.12472	0.00177973	0.0201062
ENSMUSG00000036745.16	Ttll7	-1.50828	0.339046	-4.4486	8.64322e-06	0.000284891
ENSMUSG00000015854.8	Cd5l	-1.50873	0.709509	-2.12645	0.0334662	0.167825
ENSMUSG00000010601.15	Apol7a	-1.50946	0.565299	-2.6702	0.00758064	0.0594735
ENSMUSG00000110547.2	Gm29773	-1.51012	0.684485	-2.20621	0.0273693	0.145964
ENSMUSG00000032717.15	Mdfi	-1.51169	0.549952	-2.74876	0.00598203	0.0501462
ENSMUSG00000091021.3	Gm17300	-1.51601	0.592332	-2.55938	0.0104858	0.0746315
ENSMUSG00000026817.15	Ak1	-1.52015	0.361247	-4.20807	2.57563e-05	0.000692221
ENSMUSG00000066842.19	Hmcn1	-1.5212	0.552481	-2.7534	0.00589791	0.049603
ENSMUSG00000005958.16	Ephb3	-1.52705	0.439712	-3.47283	0.000514997	0.00766622
ENSMUSG00000134258.1	ENSMUSG00000134258	-1.52835	0.456175	-3.35035	0.000807095	0.0108852
ENSMUSG00000024990.14	Rbp4	-1.52949	0.541689	-2.82356	0.00474932	0.0422549
ENSMUSG00000046694.7	Tent5b	-1.53014	0.350097	-4.37063	1.23886e-05	0.000385734
ENSMUSG00000048706.4	Lurap1l	-1.53292	0.440416	-3.48062	0.000500259	0.00749999
ENSMUSG00000097643.3	A130051J06Rik	-1.5356	0.560699	-2.73873	0.00616772	0.0511827
ENSMUSG00000040734.15	Ppp1r13l	-1.53676	0.322522	-4.76482	1.89021e-06	8.49604e-05
ENSMUSG00000032584.13	Mst1r	-1.53888	0.399798	-3.84914	0.000118532	0.00237095
ENSMUSG00000038732.16	Mboat1	-1.53971	0.424775	-3.62478	0.000289212	0.00483479
ENSMUSG00000115643.2	Gm49011	-1.54207	0.606945	-2.5407	0.0110631	0.077522
ENSMUSG00000033855.16	Ston1	-1.54351	0.479711	-3.21759	0.00129275	0.0156696
ENSMUSG00000041120.7	Nbl1	-1.54412	0.501247	-3.08057	0.00206608	0.022526
ENSMUSG00000035357.18	Pdzrn3	-1.54571	0.384408	-4.02102	5.79459e-05	0.00135636
ENSMUSG00000114515.3	Gm57854	-1.55119	0.635302	-2.44166	0.01462	0.0946917
ENSMUSG00000083655.2	Gm12099	-1.55365	0.763645	-2.03451	0.0418998	0.194897
ENSMUSG00000046844.7	Vat1l	-1.55391	0.554046	-2.80465	0.00503714	0.0442101
ENSMUSG00000026207.17	Speg	-1.55938	0.35494	-4.39338	1.11604e-05	0.000354175
ENSMUSG00000005124.11	Ccn4	-1.55976	0.445402	-3.50191	0.000461932	0.00709103
ENSMUSG00000070565.12	Rasal2	-1.5618	0.331577	-4.71022	2.47447e-06	0.00010567
ENSMUSG00000005836.11	Gata6	-1.56242	0.476083	-3.28182	0.0010314	0.0131576
ENSMUSG00000023092.17	Fhl1	-1.56337	0.448835	-3.48317	0.000495505	0.00745727
ENSMUSG00000028601.19	Echdc2	-1.56367	0.344527	-4.5386	5.66293e-06	0.000203153
ENSMUSG00000041012.5	Cmtm8	-1.56418	0.527191	-2.967	0.00300717	0.0301408
ENSMUSG00000106820.4	D5Ertd605e	-1.56673	0.633326	-2.47382	0.0133678	0.0887458
ENSMUSG00000052698.16	Tln2	-1.57489	0.378452	-4.16138	3.16324e-05	0.000825768
ENSMUSG00000050860.7	Phospho1	-1.57727	0.452914	-3.4825	0.000496764	0.00745727
ENSMUSG00000037621.9	Atoh8	-1.57936	0.376588	-4.19386	2.74243e-05	0.000729096
ENSMUSG00000009376.16	Met	-1.58013	0.279346	-5.65652	1.54476e-08	1.66769e-06
ENSMUSG00000128928.1	ENSMUSG00000128928	-1.58138	0.499694	-3.16469	0.00155249	0.0181195
ENSMUSG00000028194.16	Ddah1	-1.5815	0.443366	-3.56703	0.000361044	0.00579084
ENSMUSG00000068740.15	Celsr2	-1.5817	0.592619	-2.669	0.0076077	0.0596047
ENSMUSG00000050315.15	Synpo2	-1.58183	0.548178	-2.88562	0.00390641	0.0365516
ENSMUSG00000036867.8	Smad6	-1.58221	0.365641	-4.32722	1.51006e-05	0.000450273
ENSMUSG00000030688.16	Stard10	-1.58367	0.403968	-3.92029	8.84413e-05	0.00187621
ENSMUSG00000097493.4	9930014A18Rik	-1.5844	0.350707	-4.51774	6.25018e-06	0.000218124
ENSMUSG00000036036.16	Zfp57	-1.58693	0.397901	-3.98825	6.65636e-05	0.00150767
ENSMUSG00000031861.17	Lpar2	-1.59149	0.456374	-3.48724	0.000488033	0.00739832
ENSMUSG00000022756.18	Slc7a4	-1.59151	0.577832	-2.75428	0.00588209	0.0495511
ENSMUSG00000059493.14	Nhs	-1.59401	0.539493	-2.95464	0.00313032	0.0311209
ENSMUSG00000013921.16	Clip3	-1.59423	0.462431	-3.4475	0.000565793	0.00826788
ENSMUSG00000030353.16	Tead4	-1.59563	0.3471	-4.59703	4.28558e-06	0.000163113
ENSMUSG00000074194.5	Zfp791	-1.59586	0.477685	-3.34081	0.000835336	0.0111618
ENSMUSG00000003534.18	Ddr1	-1.59745	0.438293	-3.64472	0.000267686	0.00456478
ENSMUSG00000032285.16	Dnaja4	-1.59872	0.580554	-2.75378	0.00589121	0.0495827
ENSMUSG00000055629.6	B4galnt4	-1.59908	0.458884	-3.48473	0.00049264	0.00744479
ENSMUSG00000025892.17	Gria4	-1.59993	0.690334	-2.31761	0.0204705	0.118957
ENSMUSG00000020182.17	Ddc	-1.60101	0.69041	-2.31893	0.0203989	0.11865
ENSMUSG00000021260.9	Hhipl1	-1.6032	0.386429	-4.14876	3.3428e-05	0.00086238
ENSMUSG00000028487.19	Bnc2	-1.60442	0.389607	-4.11804	3.82102e-05	0.000962673
ENSMUSG00000020875.10	Hoxb9	-1.60485	0.553482	-2.89955	0.00373702	0.0354309
ENSMUSG00000022358.8	Fbxo32	-1.60505	0.47398	-3.38633	0.000708336	0.00981685
ENSMUSG00000130363.1	ENSMUSG00000130363	-1.60566	0.793884	-2.02254	0.0431208	0.198688
ENSMUSG00000039960.6	Rhou	-1.60753	0.482468	-3.33189	0.000862574	0.0114321
ENSMUSG00000029381.17	Shroom3	-1.609	0.425149	-3.78457	0.000153977	0.00292063
ENSMUSG00000017002.15	Slpi	-1.61053	0.709531	-2.26985	0.0232167	0.12959
ENSMUSG00000120300.2	Gm56828	-1.61078	0.576823	-2.79251	0.0052301	0.0454936
ENSMUSG00000031788.15	Kifc3	-1.61101	0.327254	-4.92281	8.53122e-07	4.48968e-05
ENSMUSG00000072381.4	Gm10355	-1.61115	0.477537	-3.37388	0.00074117	0.0101864
ENSMUSG00000024968.15	Rcor2	-1.61215	0.428607	-3.76136	0.000168989	0.0031587
ENSMUSG00000042359.19	Osbpl6	-1.61278	0.594425	-2.71317	0.00666424	0.0542127
ENSMUSG00000032925.17	Itgbl1	-1.61384	0.401394	-4.0206	5.80511e-05	0.00135638
ENSMUSG00000044534.9	Ackr2	-1.61466	0.5623	-2.87152	0.00408499	0.03772
ENSMUSG00000001507.17	Itga3	-1.61482	0.393196	-4.10692	4.00977e-05	0.00100475
ENSMUSG00000042821.8	Snai1	-1.61487	0.295159	-5.47119	4.47034e-08	3.95703e-06
ENSMUSG00000043639.16	Rbm20	-1.6206	0.537819	-3.01329	0.00258434	0.0268825
ENSMUSG00000089812.5	Gm15867	-1.62079	0.565381	-2.86672	0.00414755	0.0381331
ENSMUSG00000086320.2	Gm12840	-1.62183	0.459018	-3.53327	0.000410459	0.00642034
ENSMUSG00000063687.4	Pcdhb5	-1.6263	0.426487	-3.81324	0.000137155	0.0026808
ENSMUSG00000136525.1	ENSMUSG00000136525	-1.62814	0.675316	-2.41094	0.0159117	0.100412
ENSMUSG00000068699.13	Flnc	-1.6286	0.353421	-4.60811	4.06338e-06	0.000157247
ENSMUSG00000044921.6	Rassf9	-1.6305	0.435097	-3.74744	0.000178645	0.00330179
ENSMUSG00000048782.17	Insc	-1.63063	0.759936	-2.14575	0.031893	0.162395
ENSMUSG00000045045.8	Lrfn4	-1.63351	0.417369	-3.91383	9.08424e-05	0.0019184
ENSMUSG00000023979.15	Guca1b	-1.63715	0.709801	-2.30649	0.0210832	0.121256
ENSMUSG00000100599.5	1700120C14Rik	-1.64734	0.82268	-2.00241	0.0452411	0.205297
ENSMUSG00000059049.16	Frem1	-1.65432	0.415251	-3.98391	6.77913e-05	0.00152649
ENSMUSG00000109938.2	Gm6009	-1.65495	0.779881	-2.12205	0.0338334	0.169153
ENSMUSG00000087365.11	Mir503hg	-1.65527	0.52015	-3.18229	0.00146117	0.017276
ENSMUSG00000052373.15	Mpp3	-1.65653	0.545605	-3.03615	0.00239624	0.0253179
ENSMUSG00000036466.18	Megf11	-1.65745	0.602256	-2.75206	0.00592214	0.0497525
ENSMUSG00000038793.9	Lefty1	-1.65763	0.546296	-3.03431	0.0024109	0.0254218
ENSMUSG00000017314.13	Mpp2	-1.66465	0.444387	-3.74594	0.000179719	0.00331369
ENSMUSG00000043903.5	Zfp469	-1.66588	0.28636	-5.81745	5.97507e-09	7.34267e-07
ENSMUSG00000028364.16	Tnc	-1.67249	0.306681	-5.45352	4.9383e-08	4.27595e-06
ENSMUSG00000105345.4	BC030343	-1.67301	0.580474	-2.88215	0.00394977	0.0368395
ENSMUSG00000026343.7	Gpr39	-1.67379	0.527236	-3.17466	0.00150013	0.0176733
ENSMUSG00000121277.2	Gm57184	-1.67556	0.442512	-3.78647	0.000152804	0.00290314
ENSMUSG00000022178.12	Ajuba	-1.67579	0.436409	-3.83995	0.000123059	0.00244456
ENSMUSG00000017724.15	Etv4	-1.68027	0.465037	-3.61321	0.00030243	0.00500863
ENSMUSG00000061013.7	Mkx	-1.68028	0.554509	-3.0302	0.00244388	0.0256758
ENSMUSG00000033965.11	Slc16a2	-1.68091	0.435577	-3.85903	0.000113836	0.00229812
ENSMUSG00000042485.8	Mustn1	-1.68578	0.454709	-3.70739	0.000209408	0.00375327
ENSMUSG00000052026.9	Slc6a7	-1.68658	0.511575	-3.29683	0.000977835	0.0125855
ENSMUSG00000026490.19	Cdc42bpa	-1.68738	0.372127	-4.53442	5.7762e-06	0.000206427
ENSMUSG00000108449.4	Gm44507	-1.68778	0.661049	-2.55319	0.0106741	0.0756455
ENSMUSG00000046572.11	Zfp518b	-1.68963	0.422838	-3.99592	6.44443e-05	0.00146397
ENSMUSG00000141641.1	ENSMUSG00000141641	-1.69048	0.787149	-2.1476	0.0317452	0.161973
ENSMUSG00000070469.13	Adamtsl3	-1.69184	0.493047	-3.43139	0.000600493	0.00863835
ENSMUSG00000046719.8	Nxph3	-1.69376	0.735677	-2.30231	0.0213177	0.122331
ENSMUSG00000049521.3	Cdc42ep1	-1.69442	0.389784	-4.34707	1.37968e-05	0.000420511
ENSMUSG00000060240.14	Cend1	-1.69555	0.864043	-1.96235	0.0497221	0.217934
ENSMUSG00000129121.1	ENSMUSG00000129121	-1.69607	0.840179	-2.0187	0.043518	0.199735
ENSMUSG00000117992.2	Gm41760	-1.70482	0.70213	-2.42807	0.0151794	0.0972789
ENSMUSG00000014329.15	Bicc1	-1.70702	0.502837	-3.39478	0.000686847	0.00957071
ENSMUSG00000086324.11	Gm15564	-1.71673	0.716084	-2.39739	0.0165125	0.102965
ENSMUSG00000022883.12	Robo1	-1.71696	0.56898	-3.01761	0.00254776	0.0266098
ENSMUSG00000037990.19	Sh3rf3	-1.71843	0.630139	-2.72706	0.00639015	0.0525753
ENSMUSG00000030283.8	St8sia1	-1.72185	0.680994	-2.52843	0.0114574	0.0794654
ENSMUSG00000025537.13	Phkg1	-1.72362	0.708225	-2.43372	0.0149444	0.0961459
ENSMUSG00000018822.8	Sfrp5	-1.72363	0.750643	-2.29621	0.0216641	0.123584
ENSMUSG00000027996.14	Sfrp2	-1.72502	0.487082	-3.54155	0.000397784	0.00625596
ENSMUSG00000024530.9	Prelid3a	-1.72626	0.489545	-3.52625	0.000421484	0.00655726
ENSMUSG00000027499.13	Pkia	-1.727	0.424751	-4.0659	4.78467e-05	0.00115992
ENSMUSG00000012609.20	Ttll5	-1.72861	0.420828	-4.10764	3.99717e-05	0.00100268
ENSMUSG00000029361.19	Nos1	-1.73163	0.615864	-2.81171	0.0049279	0.0435037
ENSMUSG00000054675.6	Tmem119	-1.73266	0.54846	-3.15913	0.00158239	0.0183432
ENSMUSG00000090799.3	Klhl33	-1.73624	0.594071	-2.92261	0.00347107	0.0335672
ENSMUSG00000036718.18	Micall2	-1.73644	0.35665	-4.86875	1.12308e-06	5.64056e-05
ENSMUSG00000056445.9	Hoxaas2	-1.73919	0.722438	-2.40739	0.0160672	0.101096
ENSMUSG00000033065.15	Pfkm	-1.73998	0.361586	-4.81207	1.49374e-06	7.11542e-05
ENSMUSG00000053219.16	Raet1e	-1.74117	0.584884	-2.97695	0.00291134	0.0294358
ENSMUSG00000095571.3	Ighv5-17	-1.74184	0.832334	-2.09271	0.0363746	0.177591
ENSMUSG00000051817.10	Sox12	-1.74323	0.392978	-4.43594	9.16706e-06	0.000299229
ENSMUSG00000051855.16	Mest	-1.74388	0.541766	-3.21888	0.00128694	0.015632
ENSMUSG00000027777.16	Schip1	-1.74406	0.833048	-2.09359	0.0362969	0.177325
ENSMUSG00000051339.11	2900026A02Rik	-1.74686	0.374644	-4.66272	3.12053e-06	0.00012648
ENSMUSG00000037813.14	D630003M21Rik	-1.74731	0.74616	-2.34174	0.0191941	0.113849
ENSMUSG00000043155.5	Hpdl	-1.74739	0.541365	-3.22775	0.00124767	0.0152432
ENSMUSG00000050071.9	Bex1	-1.74786	0.701867	-2.49031	0.0127633	0.0858432
ENSMUSG00000060716.8	Plekhh1	-1.74901	0.755383	-2.31539	0.0205916	0.11938
ENSMUSG00000102840.3	Gm38037	-1.75211	0.884427	-1.98107	0.0475836	0.212266
ENSMUSG00000097222.5	Gata6os	-1.75452	0.656718	-2.67165	0.00754803	0.0593715
ENSMUSG00000074652.4	Myh7b	-1.7547	0.739283	-2.37352	0.0176196	0.107544
ENSMUSG00000028655.12	Mfsd2a	-1.75602	0.69057	-2.54286	0.010995	0.0771389
ENSMUSG00000016262.15	Sertad4	-1.75703	0.416345	-4.22014	2.44155e-05	0.000660506
ENSMUSG00000001333.10	Sync	-1.75929	0.5373	-3.27432	0.00105915	0.0134519
ENSMUSG00000034685.5	Fam171a2	-1.76089	0.349645	-5.03623	4.74787e-07	2.76995e-05
ENSMUSG00000074121.4	Ntf5	-1.76313	0.653206	-2.69919	0.00695081	0.055915
ENSMUSG00000022044.15	Stmn4	-1.76323	0.67487	-2.6127	0.00898298	0.0673155
ENSMUSG00000032366.16	Tpm1	-1.7647	0.341238	-5.17146	2.32277e-07	1.57847e-05
ENSMUSG00000011589.10	Fsd1	-1.76579	0.713069	-2.47632	0.0132744	0.088278
ENSMUSG00000014704.11	Hoxa2	-1.76701	0.668016	-2.64517	0.00816509	0.062856
ENSMUSG00000026489.14	Coq8a	-1.76841	0.494093	-3.5791	0.000344786	0.00556053
ENSMUSG00000020592.16	Sdc1	-1.77084	0.378903	-4.67359	2.95986e-06	0.00012103
ENSMUSG00000027536.7	Chmp4c	-1.77313	0.4994	-3.55052	0.000384473	0.00609223
ENSMUSG00000000142.16	Axin2	-1.77624	0.465363	-3.8169	0.000135141	0.00264373
ENSMUSG00000036492.13	Rnf39	-1.77843	0.89435	-1.98851	0.0467549	0.209662
ENSMUSG00000131723.1	ENSMUSG00000131723	-1.77918	0.891462	-1.9958	0.0459558	0.20727
ENSMUSG00000031098.19	Syt8	-1.78122	0.857449	-2.07735	0.0377692	0.182167
ENSMUSG00000010154.8	Spire2	-1.78218	0.473801	-3.76146	0.000168922	0.0031587
ENSMUSG00000026989.6	Dapl1	-1.78223	0.802844	-2.21989	0.026426	0.142512
ENSMUSG00000134964.1	ENSMUSG00000134964	-1.78298	0.650168	-2.74234	0.00610024	0.0507321
ENSMUSG00000053647.5	Gper1	-1.7855	0.465276	-3.8375	0.000124292	0.00246483
ENSMUSG00000103088.2	Pcdhgb6	-1.78677	0.448746	-3.9817	6.84246e-05	0.00153776
ENSMUSG00000021536.8	Adcy2	-1.78875	0.516031	-3.46637	0.000527539	0.00782268
ENSMUSG00000048482.15	Bdnf	-1.79217	0.628151	-2.85309	0.00432961	0.039462
ENSMUSG00000023328.15	Ache	-1.79657	0.582509	-3.0842	0.00204102	0.0223018
ENSMUSG00000081199.4	Gm16407	-1.80025	0.497458	-3.6189	0.000295856	0.00491738
ENSMUSG00000043313.7	Pcdhb19	-1.80164	0.606544	-2.97034	0.00297467	0.0299581
ENSMUSG00000091387.3	Gcnt4	-1.80215	0.913659	-1.97245	0.0485579	0.214746
ENSMUSG00000024665.9	Fads2	-1.80375	0.565455	-3.18991	0.00142317	0.016921
ENSMUSG00000065987.13	Cd209b	-1.80539	0.846957	-2.13162	0.0330382	0.166365
ENSMUSG00000024544.10	Ldlrad4	-1.80593	0.359172	-5.02803	4.95555e-07	2.86938e-05
ENSMUSG00000031312.6	Itgb1bp2	-1.80825	0.716349	-2.52426	0.0115944	0.080127
ENSMUSG00000137574.1	ENSMUSG00000137574	-1.81497	0.900375	-2.01579	0.043822	0.200757
ENSMUSG00000013033.17	Adgrl1	-1.81606	0.432478	-4.1992	2.67866e-05	0.000715433
ENSMUSG00000061086.13	Myl4	-1.81702	0.662252	-2.7437	0.00607519	0.0506149
ENSMUSG00000041774.17	Ydjc	-1.81783	0.547744	-3.31875	0.000904207	0.0118491
ENSMUSG00000086330.9	1700007J10Rik	-1.81993	0.882777	-2.06159	0.0392465	0.186797
ENSMUSG00000032532.8	Cck	-1.82153	0.834536	-2.18268	0.029059	0.152163
ENSMUSG00000084038.3	Gm11295	-1.82164	0.872821	-2.08707	0.0368817	0.179234
ENSMUSG00000062184.12	Hs6st2	-1.82198	0.459839	-3.96222	7.42549e-05	0.00165112
ENSMUSG00000030772.7	Dkk3	-1.82369	0.467598	-3.90013	9.61417e-05	0.00200466
ENSMUSG00000048644.9	Ctxn1	-1.82508	0.489543	-3.72813	0.000192907	0.00351199
ENSMUSG00000026173.17	Plcd4	-1.8267	0.679559	-2.68806	0.00718683	0.0571754
ENSMUSG00000031543.19	Ank1	-1.82959	0.4331	-4.22441	2.39572e-05	0.000653349
ENSMUSG00000038916.8	Mtcl3	-1.83174	0.897523	-2.04089	0.0412619	0.192802
ENSMUSG00000089998.4	Phtf1os	-1.83202	0.898843	-2.0382	0.0415299	0.193803
ENSMUSG00000035783.10	Acta2	-1.83477	0.473689	-3.87338	0.000107338	0.00220038
ENSMUSG00000054200.8	Ffar4	-1.84362	0.626894	-2.94087	0.0032729	0.0321761
ENSMUSG00000133378.1	ENSMUSG00000133378	-1.8442	0.897734	-2.05428	0.0399483	0.188892
ENSMUSG00000046623.9	Gjb4	-1.84571	0.543635	-3.39512	0.000685977	0.00956518
ENSMUSG00000007030.9	Vwa7	-1.84709	0.825546	-2.23742	0.0252588	0.137876
ENSMUSG00000028040.8	Efna4	-1.85088	0.486525	-3.80429	0.00014221	0.0027527
ENSMUSG00000048373.9	Fgfbp1	-1.85214	0.785584	-2.35766	0.0183906	0.110559
ENSMUSG00000090210.8	Itga10	-1.85285	0.528055	-3.50881	0.000450111	0.00693341
ENSMUSG00000054793.9	Cadm4	-1.85325	0.33477	-5.53589	3.09648e-08	2.92939e-06
ENSMUSG00000020614.14	Fam20a	-1.8535	0.423077	-4.38098	1.18144e-05	0.000371319
ENSMUSG00000043088.17	Il17re	-1.85803	0.657099	-2.82763	0.00468944	0.0418689
ENSMUSG00000134447.1	ENSMUSG00000134447	-1.85825	0.582272	-3.19138	0.00141597	0.0168537
ENSMUSG00000040852.7	Plekhh2	-1.85903	0.553478	-3.35881	0.000782792	0.0106319
ENSMUSG00000001334.11	Fndc5	-1.85908	0.796598	-2.33377	0.0196077	0.115531
ENSMUSG00000049719.15	Prss46	-1.86096	0.789075	-2.35841	0.0183535	0.110393
ENSMUSG00000028518.9	Prkaa2	-1.86669	0.775383	-2.40745	0.0160646	0.101096
ENSMUSG00000034460.10	Six4	-1.86708	0.442355	-4.22076	2.43476e-05	0.000659439
ENSMUSG00000062563.16	Cys1	-1.86803	0.64664	-2.88883	0.00386683	0.0363447
ENSMUSG00000027313.4	Chac1	-1.87573	0.390341	-4.80535	1.54478e-06	7.31332e-05
ENSMUSG00000061397.9	Krt79	-1.87789	0.599022	-3.13492	0.001719	0.0196022
ENSMUSG00000036834.18	Plch1	-1.87873	0.839044	-2.23913	0.0251476	0.137498
ENSMUSG00000026235.15	Epha4	-1.88157	0.525723	-3.57901	0.0003449	0.00556053
ENSMUSG00000030852.19	Tacc2	-1.88264	0.315508	-5.96701	2.41646e-09	3.55589e-07
ENSMUSG00000120961.2	Gm56624	-1.88298	0.876998	-2.14708	0.0317871	0.162078
ENSMUSG00000045733.8	Sprn	-1.88717	0.852991	-2.21242	0.0269377	0.144228
ENSMUSG00000118394.2	Gm50475	-1.89024	0.485231	-3.89555	9.79751e-05	0.00203921
ENSMUSG00000002020.16	Ltbp2	-1.8945	0.494874	-3.82826	0.000129055	0.00253965
ENSMUSG00000027375.15	Mal	-1.89784	0.766682	-2.4754	0.0133088	0.0884305
ENSMUSG00000087408.11	Cers1	-1.90298	0.72864	-2.61168	0.00900978	0.0674238
ENSMUSG00000125815.1	ENSMUSG00000125815	-1.90483	0.56588	-3.36615	0.000762261	0.010402
ENSMUSG00000052396.8	Mogat2	-1.90827	0.669504	-2.85028	0.00436808	0.0396994
ENSMUSG00000047143.4	Dmrta2	-1.91083	0.740345	-2.581	0.00985153	0.0718207
ENSMUSG00000040287.10	Stac3	-1.91511	0.618077	-3.09849	0.00194508	0.0214498
ENSMUSG00000028347.15	Tmeff1	-1.91873	0.356788	-5.37779	7.54067e-08	6.1127e-06
ENSMUSG00000061815.12	Rufy4	-1.92345	0.558189	-3.44587	0.000569226	0.00831268
ENSMUSG00000074758.12	Gm5535	-1.92382	0.922391	-2.08569	0.037007	0.179692
ENSMUSG00002075551.1	Gm55276	-1.92419	0.766653	-2.50986	0.012078	0.0823847
ENSMUSG00000070576.5	Mn1	-1.9313	0.377668	-5.11376	3.15809e-07	2.0267e-05
ENSMUSG00000038248.9	Sobp	-1.93839	0.68905	-2.81313	0.00490618	0.0433584
ENSMUSG00000038859.8	Baiap2l1	-1.93927	0.630845	-3.07409	0.00211146	0.022945
ENSMUSG00000120060.2	Gm56964	-1.94036	0.828012	-2.3434	0.019109	0.113513
ENSMUSG00000097068.5	Gm26760	-1.94177	0.661795	-2.9341	0.00334516	0.0326365
ENSMUSG00000091475.8	Cerox1	-1.94254	0.695793	-2.79184	0.00524088	0.045553
ENSMUSG00000036109.18	Mbnl3	-1.94763	0.444592	-4.38071	1.18292e-05	0.000371319
ENSMUSG00000063011.8	Msln	-1.9483	0.519322	-3.75163	0.000175692	0.00325502
ENSMUSG00000030554.17	Synm	-1.95294	0.573994	-3.40236	0.000668058	0.00937676
ENSMUSG00000085272.8	Sbk3	-1.95375	0.878008	-2.22521	0.0260671	0.141037
ENSMUSG00000086607.9	4930511M06Rik	-1.95632	0.575972	-3.39654	0.000682425	0.00954362
ENSMUSG00000003070.7	Efna2	-1.957	0.561758	-3.4837	0.000494539	0.00745727
ENSMUSG00000031997.10	Trpc6	-1.96936	0.686279	-2.86961	0.00410975	0.0378428
ENSMUSG00000027670.5	Ocstamp	-1.96951	0.640936	-3.07287	0.0021201	0.0230281
ENSMUSG00000067653.13	Ankrd23	-1.97119	0.747637	-2.63656	0.00837525	0.0640919
ENSMUSG00000034926.4	Dhcr24	-1.97268	0.489423	-4.03061	5.56316e-05	0.00131442
ENSMUSG00000142613.1	ENSMUSG00000142613	-1.97455	0.999471	-1.97559	0.048201	0.213853
ENSMUSG00000000253.14	Gmpr	-1.97734	0.358066	-5.52229	3.3461e-08	3.0922e-06
ENSMUSG00000027896.16	Slc16a4	-1.98245	0.481109	-4.12059	3.77905e-05	0.000956569
ENSMUSG00000030621.18	Me3	-1.98673	0.621225	-3.19808	0.00138348	0.0165781
ENSMUSG00000035228.16	Ccdc106	-1.98778	0.945048	-2.10337	0.0354336	0.174621
ENSMUSG00000033227.8	Wnt6	-1.99029	0.762259	-2.61104	0.00902662	0.0674238
ENSMUSG00000041842.16	Fhdc1	-1.99049	0.411193	-4.84076	1.29343e-06	6.37144e-05
ENSMUSG00000103081.4	Pcdhgb8	-1.99358	0.913191	-2.18309	0.029029	0.152042
ENSMUSG00000041608.9	Entpd3	-1.99395	0.711444	-2.80268	0.00506792	0.0444173
ENSMUSG00000053693.17	Mast1	-1.9966	0.861926	-2.31644	0.0205344	0.119198
ENSMUSG00000026204.16	Ptprn	-1.99671	0.50816	-3.92928	8.51997e-05	0.00182735
ENSMUSG00000030701.18	Plekhb1	-1.99912	0.781196	-2.55905	0.0104958	0.0746376
ENSMUSG00000131776.1	ENSMUSG00000131776	-2.00033	0.900088	-2.22237	0.0262586	0.141907
ENSMUSG00000120512.2	5730409N16Rik	-2.00296	0.603707	-3.31776	0.000907414	0.0118709
ENSMUSG00000085331.3	Gm11274	-2.00455	0.790676	-2.53524	0.0112371	0.078339
ENSMUSG00000097250.4	Gm26771	-2.0053	0.596893	-3.35956	0.000780659	0.0106092
ENSMUSG00000097993.9	Ptprv	-2.01014	0.590057	-3.40668	0.000657577	0.00926906
ENSMUSG00000040714.15	Klc3	-2.01032	0.777089	-2.58698	0.00968209	0.0709662
ENSMUSG00000047394.10	Cimap1b	-2.01675	0.762457	-2.64507	0.0081675	0.062856
ENSMUSG00000020836.16	Coro6	-2.0188	0.685484	-2.94507	0.00322878	0.0319189
ENSMUSG00000121115.2	Gm57320	-2.02044	0.954289	-2.11722	0.0342411	0.170563
ENSMUSG00000054034.11	Tceal5	-2.02407	0.828892	-2.4419	0.0146101	0.094679
ENSMUSG00000034220.8	Gpc1	-2.02435	0.460707	-4.394	1.11282e-05	0.00035367
ENSMUSG00000053702.17	Nebl	-2.03152	0.53182	-3.81994	0.000133484	0.00262012
ENSMUSG00000026062.13	Slc9a2	-2.03995	0.817344	-2.49583	0.0125663	0.0849132
ENSMUSG00000027977.16	Ndst3	-2.04068	0.734743	-2.77741	0.00547937	0.0470414
ENSMUSG00000029847.14	Slc23a4	-2.04219	0.795635	-2.56675	0.0102658	0.0735412
ENSMUSG00000024697.5	Gna14	-2.04649	0.678687	-3.01537	0.0025667	0.0267471
ENSMUSG00000129931.1	ENSMUSG00000129931	-2.05295	0.896328	-2.2904	0.0219982	0.124811
ENSMUSG00000041617.11	Ccdc74a	-2.05296	0.512181	-4.00827	6.11655e-05	0.00141332
ENSMUSG00000020793.6	Galr2	-2.05959	0.722349	-2.85124	0.00435485	0.0396102
ENSMUSG00000135492.1	ENSMUSG00000135492	-2.06013	0.847236	-2.43159	0.0150326	0.0965519
ENSMUSG00000029304.15	Spp1	-2.06392	0.37698	-5.4749	4.37771e-08	3.90495e-06
ENSMUSG00000016028.12	Celsr1	-2.06558	0.658287	-3.13781	0.00170216	0.0194871
ENSMUSG00000031673.7	Cdh11	-2.06758	0.648477	-3.18837	0.00143077	0.0169862
ENSMUSG00000126141.1	ENSMUSG00000126141	-2.07024	0.976421	-2.12024	0.0339862	0.169549
ENSMUSG00000030000.11	Add2	-2.07719	0.853209	-2.43457	0.0149097	0.0960028
ENSMUSG00000032503.19	Arpp21	-2.07881	1.02917	-2.01989	0.0433944	0.199443
ENSMUSG00000030499.10	Kctd15	-2.08068	0.334409	-6.22198	4.90921e-10	9.45146e-08
ENSMUSG00000101102.4	Gm28609	-2.08592	1.03421	-2.01693	0.0437032	0.200262
ENSMUSG00000032420.9	Nt5e	-2.09025	0.627484	-3.33117	0.00086483	0.0114372
ENSMUSG00000021913.9	Ogdhl	-2.09685	0.782365	-2.68014	0.00735905	0.0583446
ENSMUSG00000044641.8	Pard6b	-2.09794	0.718948	-2.91807	0.00352205	0.0338996
ENSMUSG00000114660.2	Gm47881	-2.09873	0.787409	-2.66537	0.00769046	0.0600551
ENSMUSG00000010175.14	Prox1	-2.10279	0.754366	-2.7875	0.00531166	0.0459608
ENSMUSG00000042428.7	Mgat3	-2.10729	0.561318	-3.75418	0.000173911	0.0032324
ENSMUSG00000005968.15	Tuft1	-2.10875	0.567173	-3.71801	0.000200802	0.00363065
ENSMUSG00000131768.1	ENSMUSG00000131768	-2.10921	1.02914	-2.04949	0.0404146	0.190163
ENSMUSG00000137097.1	ENSMUSG00000137097	-2.10934	0.833049	-2.53207	0.0113392	0.0788589
ENSMUSG00000052430.16	Bmpr1b	-2.10977	0.567845	-3.71539	0.000202887	0.0036591
ENSMUSG00000015957.13	Wnt11	-2.10994	0.561653	-3.75667	0.000172191	0.00320816
ENSMUSG00000046337.19	Fam178b	-2.11424	0.933978	-2.26369	0.0235932	0.131311
ENSMUSG00000126719.1	ENSMUSG00000126719	-2.11603	0.984964	-2.14833	0.0316875	0.161817
ENSMUSG00000114994.2	Gm49097	-2.11681	1.04847	-2.01895	0.0434919	0.199681
ENSMUSG00000073514.5	Dok6	-2.11779	0.652205	-3.24713	0.00116577	0.0144644
ENSMUSG00000015647.10	Lama5	-2.12319	0.44384	-4.78368	1.72113e-06	7.89701e-05
ENSMUSG00000034282.4	Evpl	-2.13013	0.759426	-2.80492	0.00503286	0.0441939
ENSMUSG00000025551.14	Fgf14	-2.13879	0.744223	-2.87386	0.00405491	0.0375323
ENSMUSG00000025089.16	Gfra1	-2.1395	0.638198	-3.35242	0.000801096	0.0108296
ENSMUSG00000108322.5	5430431A17Rik	-2.14295	0.669788	-3.19945	0.0013769	0.0165249
ENSMUSG00000133783.1	ENSMUSG00000133783	-2.14339	1.04254	-2.05593	0.0397893	0.18841
ENSMUSG00000044646.16	Zbtb7c	-2.14419	0.657997	-3.25865	0.00111942	0.0140173
ENSMUSG00000027800.15	Tm4sf1	-2.14734	0.489789	-4.38421	1.16406e-05	0.000367393
ENSMUSG00000030401.17	Rtn2	-2.14905	0.47561	-4.51851	6.2277e-06	0.000218124
ENSMUSG00000056569.12	Mpz	-2.14976	0.610878	-3.51914	0.000432955	0.00670863
ENSMUSG00000033740.18	St18	-2.15109	0.730709	-2.94383	0.00324174	0.0319587
ENSMUSG00000105376.7	Gm36535	-2.15262	0.56811	-3.78909	0.0001512	0.00288453
ENSMUSG00000095771.3	Igkv14-111	-2.15762	0.951859	-2.26674	0.0234062	0.130491
ENSMUSG00000030562.18	Nox4	-2.15855	0.381977	-5.65099	1.59522e-08	1.69836e-06
ENSMUSG00000040794.6	C1qtnf4	-2.15929	0.71677	-3.01253	0.00259083	0.0269258
ENSMUSG00000031558.16	Slit2	-2.16142	0.522753	-4.13469	3.55437e-05	0.00090238
ENSMUSG00000032092.6	Mpzl2	-2.16589	0.621778	-3.48337	0.000495135	0.00745727
ENSMUSG00000027861.14	Casq2	-2.16632	0.571856	-3.78823	0.000151725	0.00289216
ENSMUSG00000057604.10	Lmcd1	-2.16703	0.512085	-4.23178	2.31848e-05	0.000637795
ENSMUSG00000108723.2	Gm44837	-2.16996	1.06697	-2.03375	0.0419765	0.195127
ENSMUSG00000031837.15	Necab2	-2.17111	1.00479	-2.16077	0.0307134	0.158006
ENSMUSG00000033579.17	Fa2h	-2.17219	0.847444	-2.56322	0.0103706	0.0740393
ENSMUSG00000074782.5	4833422C13Rik	-2.18167	0.574399	-3.79818	0.00014576	0.00280391
ENSMUSG00000019851.9	Perp	-2.18799	0.824054	-2.65515	0.00792725	0.0614987
ENSMUSG00000032262.14	Elovl4	-2.18905	1.08328	-2.02076	0.0433045	0.199196
ENSMUSG00000035020.12	Epgn	-2.18965	1.10345	-1.98436	0.0472155	0.211235
ENSMUSG00000040740.8	Slc25a34	-2.19366	0.868341	-2.52627	0.0115282	0.0797952
ENSMUSG00000031438.12	Rnf128	-2.19404	0.34215	-6.41251	1.43148e-10	3.51823e-08
ENSMUSG00000051000.18	Fhip1a	-2.19428	0.389509	-5.63347	1.76621e-08	1.823e-06
ENSMUSG00000031636.8	Pdlim3	-2.19654	0.561723	-3.91036	9.21569e-05	0.00193379
ENSMUSG00000095493.3	A630023A22Rik	-2.19741	0.9261	-2.37276	0.0176559	0.107688
ENSMUSG00000030433.16	Sbk2	-2.19829	0.658817	-3.33672	0.000847721	0.0112881
ENSMUSG00000042254.15	Cilp	-2.19868	0.416561	-5.27818	1.3047e-07	9.72341e-06
ENSMUSG00000060600.16	Eno3	-2.20418	0.512306	-4.30248	1.689e-05	0.000491977
ENSMUSG00000138842.1	ENSMUSG00000138842	-2.211	1.01525	-2.17779	0.0294214	0.153336
ENSMUSG00000022865.15	Cxadr	-2.21372	0.618352	-3.58003	0.000343557	0.0055505
ENSMUSG00000023484.15	Prph	-2.21478	0.860161	-2.57484	0.0100286	0.0724716
ENSMUSG00000042453.15	Reln	-2.21636	0.631164	-3.51154	0.000445514	0.00688476
ENSMUSG00000047428.15	Dlk2	-2.21745	0.693864	-3.1958	0.00139443	0.016666
ENSMUSG00000028289.13	Epha7	-2.2201	0.773649	-2.86964	0.00410936	0.0378428
ENSMUSG00000035095.12	Fam167a	-2.22029	0.605716	-3.66556	0.000246794	0.00428698
ENSMUSG00000107277.2	Gm10461	-2.22393	0.949033	-2.34337	0.0191106	0.113513
ENSMUSG00000026090.17	Cracdl	-2.22658	0.708443	-3.14293	0.00167268	0.0192258
ENSMUSG00000086390.10	1810019D21Rik	-2.2283	0.763579	-2.91823	0.00352022	0.0338996
ENSMUSG00000095079.7	Igha	-2.2324	1.09387	-2.04083	0.0412675	0.192802
ENSMUSG00000055301.9	Adh7	-2.23326	0.445287	-5.01532	5.29454e-07	3.03523e-05
ENSMUSG00000038204.14	Asb10	-2.23379	0.799571	-2.79373	0.00521033	0.0453558
ENSMUSG00000045180.14	Shroom2	-2.23516	0.607227	-3.68093	0.000232389	0.004083
ENSMUSG00000030849.19	Fgfr2	-2.23634	0.449938	-4.97032	6.68441e-07	3.67817e-05
ENSMUSG00000024998.18	Plce1	-2.23672	0.368887	-6.06343	1.33251e-09	2.16796e-07
ENSMUSG00000105538.2	Gm2142	-2.23688	0.877499	-2.54915	0.0107985	0.0761761
ENSMUSG00000034472.14	Rasd2	-2.24096	0.896177	-2.50058	0.0123991	0.0841282
ENSMUSG00000020327.5	Fgf22	-2.24386	1.07771	-2.08206	0.0373372	0.180687
ENSMUSG00000029869.8	Ephb6	-2.2544	0.590639	-3.81689	0.000135144	0.00264373
ENSMUSG00000093452.6	Zfhx2os	-2.25473	1.10849	-2.03405	0.041947	0.19503
ENSMUSG00000097379.4	Gm26873	-2.25811	0.486249	-4.64393	3.41843e-06	0.000135799
ENSMUSG00000053646.14	Plxnb1	-2.26646	0.548133	-4.13488	3.55146e-05	0.00090238
ENSMUSG00000020871.9	Dlx4	-2.27064	0.588415	-3.85891	0.000113896	0.00229812
ENSMUSG00000135289.1	ENSMUSG00000135289	-2.2739	1.0144	-2.24161	0.0249864	0.136921
ENSMUSG00000082320.2	Gm11877	-2.27532	1.03426	-2.19996	0.02781	0.147367
ENSMUSG00000134796.1	ENSMUSG00000134796	-2.27619	0.730213	-3.11716	0.001826	0.0204986
ENSMUSG00000039542.17	Ncam1	-2.28278	0.540468	-4.22371	2.4031e-05	0.000653349
ENSMUSG00000044365.17	Cxxc4	-2.28385	0.540156	-4.22813	2.35641e-05	0.000645791
ENSMUSG00000118729.1	Snord88c	-2.28493	1.10123	-2.07489	0.0379969	0.182808
ENSMUSG00000001510.9	Dlx3	-2.29132	0.779112	-2.94093	0.00327226	0.0321761
ENSMUSG00000129645.1	ENSMUSG00000129645	-2.30057	0.92763	-2.48005	0.0131363	0.0875588
ENSMUSG00000023972.11	Ptk7	-2.30134	0.59307	-3.88038	0.000104291	0.00214745
ENSMUSG00000031075.20	Ano1	-2.30216	0.488915	-4.70872	2.49279e-06	0.000106256
ENSMUSG00000105245.2	Gm31305	-2.30484	0.9711	-2.37343	0.0176237	0.107544
ENSMUSG00000022296.11	Baalc	-2.30783	0.709073	-3.25471	0.0011351	0.0141829
ENSMUSG00000113581.4	Dio3os	-2.30805	0.653329	-3.53276	0.000411246	0.00642829
ENSMUSG00000052316.10	Lrrc15	-2.3119	0.392306	-5.89311	3.78999e-09	5.1506e-07
ENSMUSG00000006435.17	Neurl1a	-2.32133	0.480954	-4.82651	1.38948e-06	6.71574e-05
ENSMUSG00000104476.2	Gm38211	-2.32654	1.16119	-2.00359	0.0451142	0.20501
ENSMUSG00000020044.14	Timp3	-2.32677	0.372055	-6.25382	4.00525e-10	8.04637e-08
ENSMUSG00000046204.15	Pnma2	-2.32683	1.16126	-2.00372	0.0451004	0.204988
ENSMUSG00000053414.9	Hunk	-2.32979	0.736275	-3.1643	0.00155458	0.0181208
ENSMUSG00000102674.3	8030442B05Rik	-2.32984	0.680254	-3.42495	0.000614902	0.00881711
ENSMUSG00000028836.15	Slc30a2	-2.33061	1.00976	-2.30808	0.0209949	0.121019
ENSMUSG00000020357.4	Flt4	-2.33279	0.478063	-4.87966	1.06267e-06	5.38398e-05
ENSMUSG00000130764.1	ENSMUSG00000130764	-2.33409	0.751261	-3.10689	0.00189064	0.0209695
ENSMUSG00000026610.14	Esrrg	-2.33439	0.93611	-2.49372	0.0126413	0.0851711
ENSMUSG00000029765.13	Plxna4	-2.33625	0.670816	-3.4827	0.000496381	0.00745727
ENSMUSG00000052105.18	Mtcl1	-2.34162	0.538879	-4.34535	1.39054e-05	0.000422151
ENSMUSG00000104263.2	9430062P05Rik	-2.34493	1.19159	-1.96789	0.0490805	0.216147
ENSMUSG00000031576.17	Kcnu1	-2.3549	0.768421	-3.0646	0.00217963	0.0235089
ENSMUSG00000066058.12	Cldn19	-2.35955	1.12244	-2.10216	0.0355393	0.174955
ENSMUSG00000045087.9	S1pr5	-2.36141	0.734099	-3.21675	0.00129651	0.0156999
ENSMUSG00000027827.18	Kcnab1	-2.36823	0.726592	-3.25937	0.00111661	0.0140014
ENSMUSG00000026971.16	Itgb6	-2.36893	0.824281	-2.87393	0.004054	0.0375323
ENSMUSG00000025105.11	Bnc1	-2.36946	0.493594	-4.80043	1.58328e-06	7.46501e-05
ENSMUSG00000049577.16	Zfpm1	-2.37362	0.583315	-4.06919	4.71777e-05	0.00114731
ENSMUSG00000010064.16	Slc38a3	-2.37799	0.929252	-2.55903	0.0104964	0.0746376
ENSMUSG00000084607.3	Gm22208	-2.38072	1.18519	-2.00872	0.0445672	0.203526
ENSMUSG00000031906.10	Smpd3	-2.38216	0.709747	-3.35635	0.000789776	0.0106953
ENSMUSG00000041798.16	Gck	-2.38799	0.822714	-2.90258	0.00370102	0.0352161
ENSMUSG00000064179.15	Tnnt1	-2.38835	0.654156	-3.65104	0.000261184	0.00448302
ENSMUSG00000106139.4	Gm30648	-2.39028	1.14071	-2.09543	0.0361328	0.176972
ENSMUSG00000070866.5	Zfp804a	-2.39133	1.01979	-2.34492	0.0190313	0.113269
ENSMUSG00000031561.17	Tenm3	-2.39296	0.637506	-3.75362	0.000174297	0.00323436
ENSMUSG00000042734.7	Ttc9	-2.39484	0.430512	-5.56276	2.65542e-08	2.57765e-06
ENSMUSG00000040254.12	Sema3d	-2.40054	0.669065	-3.58791	0.000333341	0.00541954
ENSMUSG00000085101.10	Platr16	-2.40499	0.816954	-2.94386	0.00324152	0.0319587
ENSMUSG00000021567.16	Nkd2	-2.40639	0.692476	-3.47506	0.000510742	0.00760822
ENSMUSG00000025608.10	Podxl	-2.40751	0.396011	-6.07939	1.20643e-09	2.02013e-07
ENSMUSG00000038244.15	Mical2	-2.4091	0.436059	-5.52472	3.30004e-08	3.07717e-06
ENSMUSG00000087579.10	Hectd2os	-2.4092	0.639782	-3.76566	0.000166109	0.00311748
ENSMUSG00000100706.9	Gm19744	-2.41361	1.05146	-2.29548	0.0217055	0.123719
ENSMUSG00000034762.10	Glis1	-2.41575	0.535425	-4.51184	6.42662e-06	0.00022252
ENSMUSG00000044551.14	9930012K11Rik	-2.4176	0.568797	-4.25037	2.13415e-05	0.000597641
ENSMUSG00000115149.4	9330188P03Rik	-2.42144	0.557853	-4.34064	1.42067e-05	0.000429605
ENSMUSG00000043110.3	Lrrn4	-2.42295	0.709935	-3.41293	0.000642693	0.00909813
ENSMUSG00000062609.15	Kcnj15	-2.42299	0.426	-5.68777	1.28706e-08	1.43648e-06
ENSMUSG00000046807.11	Lrrc75b	-2.4278	0.659517	-3.68118	0.000232161	0.004083
ENSMUSG00000054196.8	Cthrc1	-2.42791	0.559686	-4.33799	1.43791e-05	0.000433675
ENSMUSG00000127817.1	ENSMUSG00000127817	-2.42802	0.840551	-2.8886	0.00386959	0.0363559
ENSMUSG00000048915.13	Efna5	-2.43037	0.392737	-6.18828	6.08237e-10	1.1375e-07
ENSMUSG00000030494.15	Rhpn2	-2.43281	0.655899	-3.70913	0.000207972	0.00373332
ENSMUSG00000070641.4	Gm16410	-2.43521	1.21178	-2.00961	0.0444726	0.203174
ENSMUSG00000037139.16	Myom3	-2.43727	0.6436	-3.78693	0.000152518	0.0029001
ENSMUSG00000052852.9	Reep1	-2.44276	0.583874	-4.18372	2.86779e-05	0.000757194
ENSMUSG00000024059.11	Clip4	-2.44388	0.543793	-4.49414	6.98524e-06	0.000238728
ENSMUSG00000142699.1	ENSMUSG00000142699	-2.44726	1.22401	-1.99938	0.0455675	0.206219
ENSMUSG00000066705.8	Fxyd6	-2.4497	0.598665	-4.09193	4.27797e-05	0.00105931
ENSMUSG00000063594.6	Gng8	-2.45482	0.846519	-2.89989	0.0037329	0.0354309
ENSMUSG00000028278.15	Rragd	-2.45966	0.643225	-3.82395	0.000131329	0.00258
ENSMUSG00000138321.1	ENSMUSG00000138321	-2.46025	1.18687	-2.07289	0.0381824	0.183471
ENSMUSG00000020099.9	Unc5b	-2.46233	0.629353	-3.91248	9.13543e-05	0.00192569
ENSMUSG00000026278.15	Bok	-2.4703	0.555303	-4.44857	8.64428e-06	0.000284891
ENSMUSG00000123692.1	ENSMUSG00000123692	-2.4712	1.07442	-2.30003	0.0214468	0.122888
ENSMUSG00000030218.3	Mgp	-2.47383	0.577755	-4.28181	1.85382e-05	0.000533359
ENSMUSG00000047787.9	Flrt1	-2.47474	1.07175	-2.30907	0.02094	0.120823
ENSMUSG00000033207.8	Mamdc2	-2.47594	0.418414	-5.91745	3.2697e-09	4.49642e-07
ENSMUSG00000023047.12	Amhr2	-2.47819	0.762517	-3.25002	0.00115398	0.0143785
ENSMUSG00000046727.14	Cystm1	-2.48008	0.699611	-3.54494	0.000392708	0.00620146
ENSMUSG00000025813.15	Homer2	-2.4816	0.952247	-2.60605	0.00915927	0.0681503
ENSMUSG00000042367.13	Gjb3	-2.48168	0.421545	-5.88712	3.92987e-09	5.30946e-07
ENSMUSG00000041556.9	Fbxo2	-2.48363	0.681439	-3.64468	0.000267726	0.00456478
ENSMUSG00000022449.15	Adamts20	-2.48641	1.01226	-2.4563	0.0140374	0.0918197
ENSMUSG00000037025.12	Foxa2	-2.49258	0.659615	-3.77884	0.00015756	0.00298124
ENSMUSG00000024713.17	Pcsk5	-2.49299	0.397454	-6.27241	3.55509e-10	7.26843e-08
ENSMUSG00000116656.3	Gm49708	-2.49396	0.569183	-4.38166	1.1778e-05	0.000370719
ENSMUSG00000019997.12	Ccn2	-2.49458	0.640158	-3.89683	9.7461e-05	0.00203034
ENSMUSG00000022123.10	Scel	-2.50464	0.897474	-2.79077	0.00525829	0.0456238
ENSMUSG00000084211.2	Gm11949	-2.51195	1.05621	-2.37827	0.017394	0.106677
ENSMUSG00000027574.16	Nkain4	-2.51296	1.20884	-2.07881	0.0376344	0.181707
ENSMUSG00000120139.2	Gm32342	-2.51343	0.715357	-3.51354	0.000442181	0.00683783
ENSMUSG00000049551.3	Fzd9	-2.5139	0.694354	-3.62049	0.00029405	0.0048944
ENSMUSG00000052180.16	Serpinb6c	-2.5191	0.870105	-2.89516	0.0037896	0.0357893
ENSMUSG00000010086.18	Rnf112	-2.52092	1.2499	-2.01691	0.0437051	0.200262
ENSMUSG00000096938.9	9530052E02Rik	-2.52183	1.23851	-2.03618	0.0417327	0.194346
ENSMUSG00000051499.8	Zfp786	-2.52299	0.63732	-3.95875	7.53445e-05	0.00166892
ENSMUSG00000026413.13	Pkp1	-2.52422	0.83981	-3.00571	0.00264963	0.0273278
ENSMUSG00000050069.4	Grem2	-2.52444	0.550453	-4.58611	4.51576e-06	0.000170192
ENSMUSG00000034648.10	Lrrn1	-2.52936	0.630667	-4.01061	6.05624e-05	0.00140338
ENSMUSG00000018411.18	Mapt	-2.53508	0.61768	-4.10419	4.05734e-05	0.00101447
ENSMUSG00000026228.7	Htr2b	-2.54135	0.555569	-4.57432	4.77763e-06	0.000177784
ENSMUSG00000110475.3	Gm31036	-2.5438	1.14131	-2.22884	0.0258245	0.140085
ENSMUSG00000029769.18	Ccdc136	-2.54403	0.644544	-3.94702	7.91307e-05	0.00172957
ENSMUSG00000083257.2	Gm15568	-2.54648	1.22108	-2.08543	0.0370303	0.179767
ENSMUSG00000042115.5	Klhdc8a	-2.55096	0.51485	-4.95475	7.24225e-07	3.90929e-05
ENSMUSG00000103897.2	Pcdhga8	-2.55825	1.22612	-2.08646	0.0369371	0.179436
ENSMUSG00000052981.7	Ube2ql1	-2.56028	0.981907	-2.60746	0.0091217	0.0679802
ENSMUSG00000128423.1	ENSMUSG00000128423	-2.56392	1.08194	-2.36974	0.0178007	0.108309
ENSMUSG00000048416.16	Mlf1	-2.5721	0.696519	-3.69279	0.000221807	0.00394186
ENSMUSG00000021118.8	Plek2	-2.57481	0.886853	-2.90332	0.00369235	0.0351481
ENSMUSG00000029223.13	Uchl1	-2.57702	0.606931	-4.24598	2.17636e-05	0.000606518
ENSMUSG00000029436.10	Mmp17	-2.58502	0.6558	-3.94179	8.08771e-05	0.00175209
ENSMUSG00000007021.6	Syngr3	-2.58705	0.781212	-3.31159	0.000927681	0.0120745
ENSMUSG00000017737.3	Mmp9	-2.59139	0.652796	-3.96968	7.19699e-05	0.0016096
ENSMUSG00000042680.9	Garem1	-2.5927	0.494855	-5.23932	1.61166e-07	1.18204e-05
ENSMUSG00000036098.16	Myrf	-2.59415	0.730614	-3.55064	0.000384296	0.00609223
ENSMUSG00000033295.15	Ptprf	-2.6063	0.632958	-4.11764	3.82768e-05	0.0009633
ENSMUSG00000058589.16	Anks1b	-2.60755	0.960635	-2.7144	0.00663956	0.05405
ENSMUSG00000054753.10	AU018091	-2.60909	0.739867	-3.52643	0.000421203	0.00655726
ENSMUSG00000061603.9	Akap6	-2.61472	0.668611	-3.91068	9.20359e-05	0.00193379
ENSMUSG00000057751.15	Megf6	-2.62343	0.53228	-4.92867	8.27895e-07	4.36686e-05
ENSMUSG00000021253.8	Tgfb3	-2.62497	0.601634	-4.36306	1.28255e-05	0.000396663
ENSMUSG00000053797.11	Krt16	-2.63158	0.756674	-3.47783	0.000505491	0.00755392
ENSMUSG00000000248.17	Clec2g	-2.63223	0.74087	-3.55289	0.000381019	0.00605411
ENSMUSG00000037605.18	Adgrl3	-2.63755	1.16853	-2.25714	0.0239992	0.133026
ENSMUSG00000034161.9	Scx	-2.63857	0.576828	-4.57427	4.77877e-06	0.000177784
ENSMUSG00000097084.2	Foxl1	-2.65007	1.25325	-2.11456	0.0344674	0.171304
ENSMUSG00000016386.16	Mpped2	-2.65921	1.18449	-2.24503	0.0247664	0.135942
ENSMUSG00000068876.17	Cgn	-2.65968	0.650723	-4.08727	4.36478e-05	0.0010739
ENSMUSG00000134912.1	ENSMUSG00000134912	-2.66002	1.35692	-1.96033	0.0499574	0.218551
ENSMUSG00000039492.8	Ccdc27	-2.6626	0.849765	-3.13334	0.0017283	0.0196404
ENSMUSG00000004951.11	Hspb1	-2.6649	0.311335	-8.5596	1.13264e-17	2.37885e-14
ENSMUSG00000022768.18	Ccdc116	-2.66625	0.76053	-3.50578	0.000455274	0.00700746
ENSMUSG00000097536.4	2610037D02Rik	-2.66656	1.20587	-2.21131	0.0270143	0.144537
ENSMUSG00000048938.13	Nr1h5	-2.67032	1.14619	-2.32975	0.0198196	0.116482
ENSMUSG00000073600.6	Prob1	-2.67521	0.490152	-5.45793	4.81724e-08	4.21564e-06
ENSMUSG00000027298.18	Tyro3	-2.68161	0.514931	-5.20771	1.9119e-07	1.35078e-05
ENSMUSG00000029716.14	Tfr2	-2.68639	0.495061	-5.42637	5.75118e-08	4.84925e-06
ENSMUSG00000028226.16	Mmp16	-2.68968	0.682842	-3.93895	8.18391e-05	0.00176704
ENSMUSG00000116385.2	Gm18334	-2.69161	0.943902	-2.85158	0.00435026	0.0395937
ENSMUSG00000026414.15	Tnnt2	-2.69493	0.834464	-3.22953	0.00123993	0.0151647
ENSMUSG00000022996.16	Wnt10b	-2.69538	0.64707	-4.16552	3.10646e-05	0.000813222
ENSMUSG00000120739.2	Gm57428	-2.6963	0.747317	-3.60797	0.0003086	0.00509256
ENSMUSG00000061315.15	Naca	-2.69766	0.590158	-4.57109	4.85205e-06	0.00018022
ENSMUSG00000031250.9	Tnmd	-2.70118	0.829383	-3.25686	0.00112652	0.0140986
ENSMUSG00000063296.6	Tmem117	-2.70313	0.978707	-2.76194	0.00574591	0.0486255
ENSMUSG00000003411.11	Rab3b	-2.70533	0.74779	-3.61777	0.000297154	0.0049354
ENSMUSG00000038415.11	Foxq1	-2.70799	0.662184	-4.08948	4.32333e-05	0.00106711
ENSMUSG00000120482.2	Gm36440	-2.71193	1.32245	-2.05069	0.0402972	0.189842
ENSMUSG00000004885.6	Crabp2	-2.72142	0.599375	-4.54044	5.61382e-06	0.000202258
ENSMUSG00000074252.3	Gm10654	-2.72254	1.01231	-2.68944	0.00715713	0.0570767
ENSMUSG00000024500.21	Ppp2r2b	-2.72456	0.89523	-3.04342	0.00233908	0.0248344
ENSMUSG00000036872.17	Abcc12	-2.72956	1.35009	-2.02176	0.0432016	0.198901
ENSMUSG00000034435.7	Tmem30b	-2.73185	0.673566	-4.0558	4.99623e-05	0.00120237
ENSMUSG00000026602.10	Nphs2	-2.73227	1.05947	-2.5789	0.00991152	0.0720308
ENSMUSG00000036854.15	Hspb6	-2.73617	0.59089	-4.63059	3.64627e-06	0.000143022
ENSMUSG00000028464.17	Tpm2	-2.73745	0.569375	-4.80781	1.5259e-06	7.24938e-05
ENSMUSG00000032702.17	Kank1	-2.7463	0.509003	-5.39544	6.83552e-08	5.61996e-06
ENSMUSG00000078915.3	Hsp25-ps1	-2.75017	0.344396	-7.98551	1.39942e-15	2.02068e-12
ENSMUSG00000037440.9	Vnn1	-2.75261	0.598021	-4.60287	4.16714e-06	0.00015913
ENSMUSG00000023391.9	Dlx2	-2.75817	0.66649	-4.13835	3.49813e-05	0.00089598
ENSMUSG00000029675.13	Eln	-2.75823	0.586518	-4.70273	2.56712e-06	0.000108226
ENSMUSG00000030170.15	Wnt5b	-2.76224	0.624256	-4.42485	9.65087e-06	0.000311838
ENSMUSG00000042686.6	Jph1	-2.76579	0.528372	-5.23456	1.65379e-07	1.19916e-05
ENSMUSG00000055027.18	Smyd1	-2.766	0.605682	-4.56676	4.95325e-06	0.000183096
ENSMUSG00000054252.19	Fgfr3	-2.76859	0.508037	-5.44958	5.04898e-08	4.35249e-06
ENSMUSG00000045629.9	Sh3tc2	-2.77158	0.699666	-3.96129	7.45452e-05	0.00165598
ENSMUSG00000119954.2	Gm35546	-2.77619	0.744622	-3.72832	0.000192761	0.00351199
ENSMUSG00000068196.6	Col8a1	-2.78037	0.502295	-5.53532	3.10653e-08	2.92939e-06
ENSMUSG00000041351.17	Rap1gap	-2.78379	0.659073	-4.22379	2.40223e-05	0.000653349
ENSMUSG00000126085.1	ENSMUSG00000126085	-2.79073	1.33919	-2.08389	0.0371698	0.180187
ENSMUSG00000040612.14	Ildr2	-2.79207	0.604018	-4.6225	3.79147e-06	0.000147714
ENSMUSG00000004473.11	Clec11a	-2.79452	0.587283	-4.75839	1.95145e-06	8.73728e-05
ENSMUSG00000035441.15	Myo1d	-2.80059	0.59732	-4.6886	2.75087e-06	0.000115153
ENSMUSG00000084929.3	Foxo6os	-2.80154	1.04506	-2.68075	0.00734573	0.058259
ENSMUSG00000036856.5	Wnt4	-2.81065	0.714326	-3.93469	8.33025e-05	0.0017936
ENSMUSG00000085412.10	Halr1	-2.81336	0.526726	-5.34122	9.23256e-08	7.35516e-06
ENSMUSG00000141358.1	ENSMUSG00000141358	-2.82077	1.32677	-2.12605	0.0334991	0.167953
ENSMUSG00000076514.4	Igkv17-121	-2.82464	1.16506	-2.42446	0.0153313	0.097926
ENSMUSG00000032062.4	2310030G06Rik	-2.83223	0.522143	-5.42424	5.82005e-08	4.87176e-06
ENSMUSG00000061048.9	Cdh3	-2.8327	0.651715	-4.34653	1.38306e-05	0.000420987
ENSMUSG00000131807.1	ENSMUSG00000131807	-2.83648	0.952765	-2.9771	0.0029099	0.0294341
ENSMUSG00000024376.8	Epb41l4a	-2.83729	0.656487	-4.32193	1.5467e-05	0.000457534
ENSMUSG00000071342.6	Lsmem1	-2.83979	1.08682	-2.61294	0.00897665	0.0673155
ENSMUSG00000020524.17	Gria1	-2.84056	0.898115	-3.1628	0.00156257	0.0181773
ENSMUSG00000056366.6	Fabp3-ps1	-2.84331	1.08989	-2.60879	0.00908626	0.0677817
ENSMUSG00000083752.2	Gm12014	-2.85275	0.99551	-2.86562	0.00416193	0.038231
ENSMUSG00000034324.17	Tmem132c	-2.85649	1.08458	-2.63374	0.0084451	0.0644513
ENSMUSG00000051048.18	P4ha3	-2.85902	0.511903	-5.58508	2.33588e-08	2.33269e-06
ENSMUSG00000049097.10	Ankrd34a	-2.85922	0.629439	-4.54249	5.55939e-06	0.000201314
ENSMUSG00000052135.9	Foxo6	-2.86214	0.736771	-3.8847	0.000102457	0.00211722
ENSMUSG00000118383.3	Gm50321	-2.86238	0.746292	-3.83546	0.000125328	0.00247475
ENSMUSG00000051279.3	Gdf6	-2.86425	0.788042	-3.63464	0.000278364	0.00469419
ENSMUSG00000043501.6	Lgals2	-2.87408	1.12997	-2.54349	0.010975	0.0770452
ENSMUSG00000105516.6	Gm36823	-2.87966	1.43629	-2.00494	0.0449698	NA
ENSMUSG00000024049.16	Myom1	-2.88088	0.584368	-4.9299	8.22725e-07	4.35611e-05
ENSMUSG00000038132.7	Rbm24	-2.88133	0.92303	-3.1216	0.00179871	0.0202414
ENSMUSG00000143909.1	ENSMUSG00000143909	-2.884	1.14204	-2.52531	0.0115598	0.0799596
ENSMUSG00000017817.12	Jph2	-2.88804	0.566805	-5.0953	3.48197e-07	2.19193e-05
ENSMUSG00000052951.7	C130021I20Rik	-2.88807	1.12311	-2.57149	0.0101263	0.0728585
ENSMUSG00000026322.10	Htr4	-2.88844	1.17849	-2.45097	0.0142472	0.0928759
ENSMUSG00000070577.7	Gm572	-2.89313	1.05969	-2.73015	0.00633046	0.0522692
ENSMUSG00000035413.9	Tmem98	-2.89479	0.70919	-4.08182	4.46836e-05	0.00109589
ENSMUSG00000060180.13	Myh13	-2.89561	0.768431	-3.76821	0.00016442	0.00309584
ENSMUSG00000074650.3	Gm10735	-2.89616	1.38203	-2.09558	0.0361192	0.176968
ENSMUSG00000003469.10	Phyhip	-2.89654	1.07646	-2.6908	0.00712803	0.0569626
ENSMUSG00000045761.17	Togaram2	-2.89801	0.439546	-6.5932	4.30448e-11	1.3085e-08
ENSMUSG00000028328.14	Tmod1	-2.89849	1.0033	-2.88895	0.00386525	0.0363447
ENSMUSG00000117450.3	4933424G05Rik	-2.91387	1.0761	-2.70782	0.00677274	0.054928
ENSMUSG00000058420.9	Syt17	-2.91433	0.878897	-3.31589	0.000913504	0.0119303
ENSMUSG00000133986.1	ENSMUSG00000133986	-2.9157	1.34201	-2.17263	0.029808	0.154719
ENSMUSG00000119980.2	Gm57064	-2.91918	1.01892	-2.86497	0.00417048	0.0382648
ENSMUSG00000031382.15	Asb11	-2.92007	0.882645	-3.30832	0.000938586	0.0121958
ENSMUSG00000046618.8	Olfml2a	-2.93962	0.619192	-4.74751	2.05938e-06	9.1496e-05
ENSMUSG00000042498.17	Radx	-2.94211	0.853285	-3.44799	0.000564783	0.00825921
ENSMUSG00000020007.5	Il20ra	-2.94411	1.23422	-2.3854	0.0170606	0.105317
ENSMUSG00000030785.9	Cox6a2	-2.94533	0.656291	-4.48784	7.19495e-06	0.000244448
ENSMUSG00000141257.1	ENSMUSG00000141257	-2.95154	1.38558	-2.13019	0.0331559	0.16677
ENSMUSG00000063821.7	Dusp29	-2.9584	0.81933	-3.61075	0.000305307	0.00504543
ENSMUSG00000021768.17	Dusp13b	-2.95849	1.18334	-2.50011	0.0124155	0.0842043
ENSMUSG00000027656.8	Ccn5	-2.96085	0.493573	-5.99881	1.98765e-09	3.08193e-07
ENSMUSG00000097635.4	Gm26826	-2.96542	1.45108	-2.0436	0.0409931	0.192035
ENSMUSG00000099906.3	Lincmd1	-2.9681	1.27919	-2.3203	0.0203247	0.118336
ENSMUSG00000031461.5	Myom2	-2.96826	0.80268	-3.69793	0.000217365	0.00386588
ENSMUSG00000006542.14	Prkag3	-2.98302	0.754455	-3.95388	7.6895e-05	0.00169514
ENSMUSG00000136383.1	ENSMUSG00000136383	-2.98472	1.52244	-1.96049	0.0499384	0.218509
ENSMUSG00000127956.1	ENSMUSG00000127956	-2.98588	1.48115	-2.01592	0.0438083	NA
ENSMUSG00000021974.16	Fgf9	-2.98721	0.880338	-3.39326	0.000690672	0.00960662
ENSMUSG00000120508.2	Gm33033	-2.98783	1.05645	-2.82817	0.0046815	0.041824
ENSMUSG00000041605.17	Inava	-2.98919	0.649267	-4.60395	4.1455e-06	0.000158828
ENSMUSG00000047443.15	Erfe	-2.98994	0.713382	-4.19122	2.77452e-05	0.00073678
ENSMUSG00000045288.11	Ush1g	-2.99316	1.15587	-2.58954	0.00961042	0.0706201
ENSMUSG00000097910.5	Hdnr	-3.00539	0.97931	-3.06889	0.00214859	0.023261
ENSMUSG00000074987.12	Wt1os	-3.01212	0.908843	-3.31423	0.000918944	0.0119946
ENSMUSG00000056900.14	Usp13	-3.0174	0.639157	-4.72091	2.34796e-06	0.000101582
ENSMUSG00000086454.10	Platr14	-3.02109	0.892258	-3.3859	0.000709464	0.00982071
ENSMUSG00000039891.7	Txlnb	-3.03275	0.65999	-4.59514	4.32457e-06	0.000164326
ENSMUSG00000050164.12	Mchr1	-3.03326	1.14596	-2.64692	0.00812275	0.0626551
ENSMUSG00000045545.9	Krt14	-3.03619	1.36719	-2.22075	0.026368	0.142298
ENSMUSG00000057967.13	Fgf18	-3.03723	0.538342	-5.64183	1.68255e-08	1.77294e-06
ENSMUSG00000047420.9	Fam180a	-3.03868	1.1544	-2.63226	0.00848182	0.0646505
ENSMUSG00000038276.13	Asic3	-3.04357	0.986624	-3.08483	0.00203668	0.0222685
ENSMUSG00000042529.15	Kcnj12	-3.04766	0.87432	-3.48575	0.000490762	0.00743163
ENSMUSG00000023918.13	Adgrf4	-3.04964	0.886559	-3.43986	0.000582015	0.00845147
ENSMUSG00000042109.9	Csdc2	-3.05511	0.852902	-3.58201	0.000340959	0.00551237
ENSMUSG00000026418.17	Tnni1	-3.05962	0.718981	-4.2555	2.08584e-05	0.000586242
ENSMUSG00000047591.6	Mafa	-3.06403	0.756618	-4.04963	5.12978e-05	0.00122939
ENSMUSG00000062309.9	Rpp25	-3.06646	0.737419	-4.15836	3.20535e-05	0.000832992
ENSMUSG00000060212.14	Pcnx2	-3.06727	1.18434	-2.58985	0.00960171	0.0705955
ENSMUSG00000060188.8	Cxcl17	-3.06853	1.1118	-2.75996	0.00578093	0.0488861
ENSMUSG00000030787.5	Lyve1	-3.07267	0.515536	-5.96015	2.51999e-09	3.6616e-07
ENSMUSG00000021373.17	Cap2	-3.0773	0.575534	-5.34687	8.94895e-08	7.17541e-06
ENSMUSG00000055523.8	Gucy2g	-3.07888	1.34076	-2.29637	0.0216547	0.123584
ENSMUSG00000051067.9	Lingo3	-3.08001	1.25701	-2.45028	0.0142747	0.093003
ENSMUSG00000025082.9	Vwa2	-3.08607	1.35842	-2.27181	0.0230979	0.129365
ENSMUSG00000000126.12	Wnt9a	-3.08646	0.551727	-5.59419	2.21656e-08	2.24601e-06
ENSMUSG00000026840.15	Lamc3	-3.09743	0.68029	-4.5531	5.28617e-06	0.000194415
ENSMUSG00000031791.9	Tmem38a	-3.09926	0.622429	-4.97929	6.38178e-07	3.55273e-05
ENSMUSG00000026725.18	Tnn	-3.09981	0.592211	-5.2343	1.6561e-07	1.19916e-05
ENSMUSG00000097083.3	D930019O06Rik	-3.10355	1.4376	-2.15884	0.0308622	0.158517
ENSMUSG00000032719.5	Sbspon	-3.11627	1.42726	-2.18339	0.029007	0.151966
ENSMUSG00000057719.12	Sh3rf2	-3.11752	0.713481	-4.36945	1.24558e-05	0.000386783
ENSMUSG00000063430.10	Wscd2	-3.11836	0.557906	-5.5894	2.27855e-08	2.29875e-06
ENSMUSG00000025229.16	Pitx3	-3.12027	1.29889	-2.40225	0.0162946	0.10202
ENSMUSG00000028132.16	Tlcd4	-3.12057	1.00363	-3.10927	0.00187548	0.0208658
ENSMUSG00000097877.4	Gm26703	-3.12811	1.25708	-2.48839	0.0128323	0.0861568
ENSMUSG00000043333.13	Rhbdl2	-3.12917	0.850295	-3.6801	0.000233145	0.00408676
ENSMUSG00000115326.3	Gm35019	-3.13847	1.06236	-2.95425	0.00313431	0.0311449
ENSMUSG00000036218.17	Pdzrn4	-3.14108	1.42523	-2.20391	0.0275304	NA
ENSMUSG00000037681.14	Esyt3	-3.15184	0.831235	-3.79176	0.000149584	0.00286555
ENSMUSG00000143017.1	ENSMUSG00000143017	-3.15545	1.59002	-1.98453	0.0471971	NA
ENSMUSG00000134617.1	ENSMUSG00000134617	-3.16611	1.49536	-2.11729	0.0342356	0.170563
ENSMUSG00000091898.9	Tnnc1	-3.16668	0.749797	-4.22338	2.40661e-05	0.000653349
ENSMUSG00000040694.5	Apobec2	-3.1711	1.19864	-2.64558	0.00815504	0.062802
ENSMUSG00000021798.15	Ldb3	-3.17793	0.749417	-4.24053	2.22989e-05	0.000616972
ENSMUSG00000073433.12	Arhgdig	-3.17879	0.803362	-3.95686	7.59411e-05	0.00167892
ENSMUSG00000029862.17	Clcn1	-3.18046	0.866259	-3.67148	0.000241147	0.00420787
ENSMUSG00000117901.2	Gm54798	-3.18068	1.10323	-2.88308	0.00393813	0.0367606
ENSMUSG00000046818.8	Ddit4l	-3.19215	0.594318	-5.37112	7.82505e-08	6.32105e-06
ENSMUSG00000045667.15	Smtnl2	-3.19903	0.514064	-6.22301	4.87693e-10	9.45146e-08
ENSMUSG00000110599.2	6030466F02Rik	-3.20869	1.36071	-2.3581	0.0183688	0.110457
ENSMUSG00000021456.9	Fbp2	-3.20869	1.33342	-2.40637	0.0161121	0.101289
ENSMUSG00000096594.3	Igkv8-19	-3.21066	1.17348	-2.73602	0.00621877	0.0515509
ENSMUSG00000086726.4	Gm9458	-3.22008	1.59242	-2.02213	0.0431628	NA
ENSMUSG00000043126.7	D830039M14Rik	-3.22345	1.09179	-2.95246	0.00315257	0.0312592
ENSMUSG00000005628.13	Tmod4	-3.22546	0.736705	-4.37823	1.19647e-05	0.000375061
ENSMUSG00000094075.2	Ighv1-80	-3.22716	1.02707	-3.14211	0.00167736	0.0192663
ENSMUSG00000032313.12	Tmem266	-3.23654	1.63605	-1.97827	0.047898	0.213215
ENSMUSG00000109401.2	Cpeb1os1	-3.23654	1.63605	-1.97827	0.047898	0.213215
ENSMUSG00000122310.1	ENSMUSG00000122310	-3.23789	1.64276	-1.971	0.0487235	NA
ENSMUSG00000031849.10	Comp	-3.24406	0.717187	-4.52331	6.08812e-06	0.000214634
ENSMUSG00000000031.20	H19	-3.24522	0.762528	-4.25587	2.08239e-05	0.000585986
ENSMUSG00000086552.5	Dlx4os	-3.25115	0.890881	-3.64937	0.000262884	0.00450307
ENSMUSG00000029832.17	Nfe2l3	-3.25394	1.22216	-2.66245	0.00775744	0.0604249
ENSMUSG00000089718.4	2310075C17Rik	-3.25485	1.34737	-2.41569	0.0157052	0.099592
ENSMUSG00000114358.2	Gm5200	-3.25786	1.36319	-2.38988	0.0168539	0.104437
ENSMUSG00000073400.7	Trim10	-3.25952	1.54925	-2.10394	0.0353838	0.174524
ENSMUSG00000042985.8	Upk3b	-3.26252	1.44472	-2.25824	0.0239308	0.132743
ENSMUSG00000038370.7	Pcp4l1	-3.26499	0.594296	-5.49387	3.93212e-08	3.5625e-06
ENSMUSG00000049436.6	Upk1b	-3.2677	1.45657	-2.24342	0.0248698	0.136383
ENSMUSG00000055555.3	Ct55	-3.2724	1.54983	-2.11146	0.0347331	0.172308
ENSMUSG00000109141.3	Gm30692	-3.27272	1.11425	-2.93716	0.00331233	0.0324258
ENSMUSG00000143645.1	ENSMUSG00000143645	-3.27787	1.36416	-2.40285	0.0162679	0.101943
ENSMUSG00000133905.1	ENSMUSG00000133905	-3.27914	1.10751	-2.96082	0.00306823	0.0306597
ENSMUSG00000027978.10	Prss12	-3.28166	0.725536	-4.52309	6.09445e-06	0.000214634
ENSMUSG00000079022.11	Col22a1	-3.28492	1.64737	-1.99404	0.046148	0.207828
ENSMUSG00000106446.2	Gm42970	-3.30339	1.42085	-2.32494	0.0200754	0.117359
ENSMUSG00000021898.18	Asb14	-3.30456	0.857277	-3.85471	0.000115866	0.00233176
ENSMUSG00000058914.13	C1qtnf3	-3.30837	0.468372	-7.06355	1.62302e-12	8.33258e-10
ENSMUSG00000020475.4	Pgam2	-3.31185	0.752921	-4.39868	1.08913e-05	0.000347064
ENSMUSG00000049538.15	Adamts16	-3.32071	0.753647	-4.40619	1.05207e-05	0.000335781
ENSMUSG00000120680.2	Gm57058	-3.32154	1.66431	-1.99575	0.0459612	0.20727
ENSMUSG00000034687.9	Fras1	-3.32394	1.39947	-2.37513	0.0175426	0.107247
ENSMUSG00000085411.3	Gm14319	-3.32398	1.28469	-2.58737	0.00967109	0.0709305
ENSMUSG00000042357.3	Gjb5	-3.33125	0.799745	-4.16539	3.10815e-05	0.000813222
ENSMUSG00000041078.8	Grid1	-3.33173	1.29309	-2.57656	0.00997889	0.0723051
ENSMUSG00000044206.4	Vsig4	-3.33411	0.751202	-4.43837	9.06415e-06	0.000296613
ENSMUSG00000021622.4	Ckmt2	-3.33541	1.69555	-1.96715	0.0491658	0.216481
ENSMUSG00000133230.1	ENSMUSG00000133230	-3.33645	1.01704	-3.28054	0.00103608	0.0132101
ENSMUSG00000040666.21	Sh3bgr	-3.3412	0.725832	-4.60327	4.15901e-06	0.000159082
ENSMUSG00000019848.15	Popdc3	-3.34148	0.613927	-5.4428	5.24484e-08	4.48783e-06
ENSMUSG00000114469.4	C730002L08Rik	-3.34346	0.851578	-3.92619	8.63004e-05	0.0018444
ENSMUSG00000031962.7	Cdh15	-3.34633	0.638801	-5.23846	1.61918e-07	1.18379e-05
ENSMUSG00000134065.1	ENSMUSG00000134065	-3.34846	1.2537	-2.67087	0.00756549	0.0594104
ENSMUSG00000037962.8	Rflna	-3.34926	0.826926	-4.05025	5.11622e-05	0.00122741
ENSMUSG00000049691.9	Nkx3-2	-3.35073	1.35589	-2.47125	0.0134642	0.0891226
ENSMUSG00000023043.8	Krt18	-3.35382	1.37394	-2.44102	0.0146457	0.0948318
ENSMUSG00000030672.13	Mylpf	-3.35549	0.704008	-4.76627	1.87667e-06	8.48802e-05
ENSMUSG00000041476.13	Smpx	-3.36092	1.6447	-2.04349	0.0410037	0.192035
ENSMUSG00000027560.5	Dok5	-3.36369	1.32134	-2.54567	0.0109068	0.0767143
ENSMUSG00000022525.14	Plaat1	-3.36622	0.797012	-4.22355	2.40484e-05	0.000653349
ENSMUSG00000046480.7	Scn4b	-3.36657	0.782516	-4.30224	1.69082e-05	0.000491977
ENSMUSG00000084128.11	Esrp2	-3.37166	0.608677	-5.53932	3.03641e-08	2.89225e-06
ENSMUSG00000134018.1	ENSMUSG00000134018	-3.37399	0.918885	-3.67183	0.000240822	0.00420538
ENSMUSG00000029685.16	Asb15	-3.37641	1.06696	-3.1645	0.0015535	0.0181195
ENSMUSG00000081033.2	Gm14797	-3.38099	1.68733	-2.00375	0.0450972	NA
ENSMUSG00000029695.14	Aass	-3.38755	1.15806	-2.92521	0.00344226	0.0333585
ENSMUSG00000097694.10	G730013B05Rik	-3.3913	0.897842	-3.77717	0.000158622	0.00299888
ENSMUSG00000022860.16	Chodl	-3.39742	1.2586	-2.69937	0.00694704	0.055915
ENSMUSG00000132836.1	ENSMUSG00000132836	-3.39783	1.29374	-2.62637	0.00863013	0.0653711
ENSMUSG00000026308.9	Klhl30	-3.39961	0.465623	-7.30119	2.85229e-13	2.12569e-10
ENSMUSG00000042476.13	Abcb4	-3.40266	0.598747	-5.68297	1.32376e-08	1.46859e-06
ENSMUSG00000096833.3	Igkv4-55	-3.40612	1.05163	-3.23891	0.00119986	0.0147685
ENSMUSG00000080850.2	Gm12439	-3.40839	0.968478	-3.51933	0.000432645	0.00670832
ENSMUSG00000138945.1	ENSMUSG00000138945	-3.41204	1.50006	-2.27461	0.0229294	0.128577
ENSMUSG00000026253.15	Chrng	-3.4193	1.61761	-2.11381	0.0345319	0.171531
ENSMUSG00000079434.9	Neu2	-3.42844	1.09796	-3.12255	0.00179293	0.0201935
ENSMUSG00000143809.1	ENSMUSG00000143809	-3.44079	1.75079	-1.96528	0.0493816	NA
ENSMUSG00000091542.2	Gm17167	-3.4525	1.52687	-2.26117	0.0237487	NA
ENSMUSG00000044716.13	Dok7	-3.45319	0.710391	-4.86097	1.1681e-06	5.81609e-05
ENSMUSG00000139104.1	ENSMUSG00000139104	-3.46192	1.164	-2.97417	0.00293787	0.0296391
ENSMUSG00000010122.15	Slc47a1	-3.46841	1.50282	-2.30794	0.0210023	0.121032
ENSMUSG00000009471.5	Myod1	-3.47014	1.01489	-3.41924	0.00062797	0.00896662
ENSMUSG00000016995.18	Matn4	-3.47671	0.749741	-4.63721	3.53145e-06	0.000139227
ENSMUSG00000097511.4	Gm16677	-3.48223	1.67199	-2.08268	0.0372803	NA
ENSMUSG00000117721.2	Gm50221	-3.4823	1.3388	-2.60107	0.00929344	0.0688824
ENSMUSG00000138178.1	ENSMUSG00000138178	-3.48328	1.33268	-2.61374	0.00895575	0.0672642
ENSMUSG00000026564.10	Styxl2	-3.48349	0.867026	-4.01774	5.87586e-05	0.00137121
ENSMUSG00000052504.8	Epha3	-3.48376	0.658681	-5.289	1.22989e-07	9.19552e-06
ENSMUSG00000108228.4	6430584L05Rik	-3.48819	0.944795	-3.692	0.000222494	0.00394988
ENSMUSG00000021702.8	Thbs4	-3.49254	0.559755	-6.2394	4.39245e-10	8.67339e-08
ENSMUSG00000050854.10	Tmem125	-3.49258	1.77895	-1.96328	0.0496136	NA
ENSMUSG00000061816.16	Myl1	-3.49927	1.09882	-3.18456	0.00144972	0.017167
ENSMUSG00000102692.2	Dchs2	-3.49991	0.778395	-4.49632	6.91409e-06	0.000236646
ENSMUSG00000115936.4	4833415N18Rik	-3.50004	1.50361	-2.32775	0.0199251	0.116897
ENSMUSG00000006651.9	Aplp1	-3.51241	0.80754	-4.34952	1.36435e-05	0.00041694
ENSMUSG00000125669.1	ENSMUSG00000125669	-3.51634	1.30796	-2.68842	0.00717912	0.0571525
ENSMUSG00000021950.16	Anxa8	-3.52355	0.761183	-4.62905	3.67345e-06	0.0001436
ENSMUSG00000120767.2	Gm56708	-3.52596	1.7645	-1.99828	0.0456867	NA
ENSMUSG00000033998.10	Kcnk1	-3.53371	0.868539	-4.06856	4.73039e-05	0.00114917
ENSMUSG00000027077.8	Smtnl1	-3.53619	1.67126	-2.11588	0.034355	0.170983
ENSMUSG00000053522.12	Lgals7	-3.53958	1.53695	-2.30298	0.0212799	0.122174
ENSMUSG00000071317.5	Bves	-3.54155	0.764976	-4.62962	3.66344e-06	0.000143452
ENSMUSG00000033644.6	Piwil2	-3.54315	0.652241	-5.43228	5.56398e-08	4.7259e-06
ENSMUSG00000026208.10	Des	-3.54528	0.575833	-6.1568	7.42317e-10	1.29922e-07
ENSMUSG00000040653.7	Ppp1r14c	-3.54726	0.844875	-4.19857	2.68611e-05	0.000716597
ENSMUSG00000121132.2	Gm52182	-3.55049	1.457	-2.43685	0.0148158	0.0956671
ENSMUSG00000090066.3	1110002E22Rik	-3.56005	0.728213	-4.88875	1.01479e-06	5.16708e-05
ENSMUSG00000022382.16	Wnt7b	-3.56016	0.875388	-4.06695	4.76331e-05	0.00115595
ENSMUSG00000130148.1	ENSMUSG00000130148	-3.56207	1.61917	-2.19994	0.0278111	0.147367
ENSMUSG00000006221.8	Hspb7	-3.5644	0.459364	-7.75942	8.53188e-15	9.8556e-12
ENSMUSG00000060913.8	Trim55	-3.5742	1.05292	-3.39456	0.00068738	0.00957236
ENSMUSG00000140977.1	ENSMUSG00000140977	-3.57757	1.71172	-2.09004	0.0366142	NA
ENSMUSG00000028348.8	Cavin4	-3.57765	0.707598	-5.05605	4.28033e-07	2.56853e-05
ENSMUSG00000085479.3	9430073C21Rik	-3.57938	1.59698	-2.24135	0.0250034	0.136982
ENSMUSG00000037169.16	Mycn	-3.57943	0.957091	-3.73991	0.000184087	0.00337805
ENSMUSG00000061451.14	Tmem151a	-3.58332	1.21887	-2.93988	0.00328341	0.0322383
ENSMUSG00000033044.13	Dhrs7c	-3.58957	1.6779	-2.13932	0.0324099	0.164131
ENSMUSG00000075707.7	Dio3	-3.58995	0.719823	-4.98726	6.12402e-07	3.44242e-05
ENSMUSG00000029755.11	Dlx5	-3.59004	1.10922	-3.23653	0.00120992	0.0148684
ENSMUSG00000117104.3	Gm49893	-3.59903	1.53416	-2.34594	0.0189794	0.113186
ENSMUSG00000052374.17	Actn2	-3.59959	1.23251	-2.92054	0.00349422	0.0337068
ENSMUSG00000001827.13	Folr1	-3.60045	0.957518	-3.76019	0.000169783	0.00316842
ENSMUSG00000028116.14	Myoz2	-3.6017	1.66024	-2.16939	0.0300529	0.155676
ENSMUSG00000039376.14	Synpo2l	-3.60387	0.65685	-5.48659	4.09765e-08	3.68358e-06
ENSMUSG00000128779.1	ENSMUSG00000128779	-3.60746	1.68845	-2.13655	0.0326346	NA
ENSMUSG00000029158.10	Yipf7	-3.61171	1.78809	-2.01987	0.0433969	0.199443
ENSMUSG00000015627.6	Gata5	-3.61205	1.6688	-2.16446	0.0304291	0.156885
ENSMUSG00000022215.7	Fitm1	-3.61274	0.920607	-3.9243	8.69831e-05	0.00185214
ENSMUSG00000038725.14	Pkhd1l1	-3.61894	1.35453	-2.67173	0.00754622	0.0593715
ENSMUSG00000039084.9	Chad	-3.62001	0.867857	-4.17121	3.0299e-05	0.000795452
ENSMUSG00000007279.15	Scube2	-3.63896	1.02395	-3.55383	0.000379665	0.00603675
ENSMUSG00000078365.6	Mos	-3.64559	1.64221	-2.21993	0.0264234	NA
ENSMUSG00000022519.15	Srl	-3.64826	0.735864	-4.95778	7.13021e-07	3.86688e-05
ENSMUSG00000109957.2	Gm45353	-3.65016	1.68248	-2.16951	0.0300437	0.155663
ENSMUSG00000023011.9	Faim2	-3.65785	0.892317	-4.09927	4.14456e-05	0.00103181
ENSMUSG00000030160.8	Tmem52b	-3.66675	1.35959	-2.69694	0.00699795	0.0560973
ENSMUSG00000027070.15	Lrp2	-3.66675	1.48258	-2.47322	0.0133901	0.0888036
ENSMUSG00000135566.1	ENSMUSG00000135566	-3.66833	1.77027	-2.07218	0.0382484	NA
ENSMUSG00000076535.2	Igkv1-88	-3.66969	1.61127	-2.27751	0.0227558	0.127852
ENSMUSG00000130020.1	ENSMUSG00000130020	-3.66979	1.7163	-2.1382	0.0325005	0.164446
ENSMUSG00000076508.4	Igkv17-127	-3.67825	1.52767	-2.40776	0.0160509	0.101077
ENSMUSG00000113178.2	Mylf-ps	-3.68754	1.11689	-3.30162	0.000961282	0.0124348
ENSMUSG00000024957.11	Kcnk4	-3.69711	1.05994	-3.48803	0.000486587	0.00738608
ENSMUSG00000040752.17	Myh6	-3.69717	1.42369	-2.5969	0.00940694	0.0694381
ENSMUSG00000069372.4	Ctxn3	-3.69772	1.48717	-2.48642	0.0129035	0.0864837
ENSMUSG00000100831.2	Gm17847	-3.70118	1.57325	-2.35256	0.0186446	0.111708
ENSMUSG00000036687.14	Tmem184a	-3.7051	0.92126	-4.02178	5.77604e-05	0.00135339
ENSMUSG00000140415.1	ENSMUSG00000140415	-3.70747	1.50064	-2.47059	0.0134891	0.0892183
ENSMUSG00000023153.10	Tmem52	-3.71475	0.822226	-4.51792	6.24498e-06	0.000218124
ENSMUSG00000096146.3	Kcnj11	-3.71603	1.49351	-2.48811	0.0128424	0.086199
ENSMUSG00000035606.9	Ky	-3.7203	0.834709	-4.457	8.31128e-06	0.000275614
ENSMUSG00000091712.3	Sec14l5	-3.72081	0.794383	-4.6839	2.81472e-06	0.00011738
ENSMUSG00000054889.11	Dsp	-3.73008	1.81146	-2.05916	0.039479	0.187671
ENSMUSG00000001508.16	Sgca	-3.7453	0.630774	-5.93763	2.89174e-09	4.04895e-07
ENSMUSG00000037994.15	Slc9b2	-3.74851	0.782716	-4.7891	1.67528e-06	7.77191e-05
ENSMUSG00000118163.3	Gm41757	-3.75206	1.81869	-2.06305	0.0391078	0.186521
ENSMUSG00000028841.15	Cnksr1	-3.76209	0.711289	-5.28912	1.22907e-07	9.19552e-06
ENSMUSG00000032511.18	Scn5a	-3.76611	0.755634	-4.98404	6.22689e-07	3.48329e-05
ENSMUSG00000031273.17	Col4a6	-3.76692	1.24215	-3.03257	0.00242477	0.0255351
ENSMUSG00000038201.11	Kcna7	-3.77127	1.44357	-2.61246	0.00898933	0.0673413
ENSMUSG00000038763.13	Alpk3	-3.77279	0.74249	-5.08127	3.74927e-07	2.31602e-05
ENSMUSG00000074199.8	Krtdap	-3.77635	1.72615	-2.18773	0.0286895	0.150777
ENSMUSG00000020173.18	Cobl	-3.77742	0.840837	-4.49245	7.041e-06	0.000239924
ENSMUSG00000041669.16	Prima1	-3.78254	1.58659	-2.38407	0.0171224	NA
ENSMUSG00000032726.13	Bmp8a	-3.78344	1.59154	-2.37722	0.0174435	0.106896
ENSMUSG00000054594.14	Oscar	-3.78367	0.748852	-5.05262	4.35792e-07	2.5882e-05
ENSMUSG00000061576.16	Dpp6	-3.79384	0.979724	-3.87236	0.000107787	0.00220763
ENSMUSG00000038486.10	Sv2a	-3.79578	1.13426	-3.34648	0.00081846	0.0110111
ENSMUSG00000022055.8	Nefl	-3.79764	1.29171	-2.94002	0.00328187	0.0322368
ENSMUSG00000042757.17	Tmem108	-3.80285	1.56971	-2.42264	0.0154083	0.0982756
ENSMUSG00000128141.1	ENSMUSG00000128141	-3.80338	1.74419	-2.1806	0.0292133	NA
ENSMUSG00000128229.1	ENSMUSG00000128229	-3.80625	1.72662	-2.20445	0.0274928	NA
ENSMUSG00000016763.16	Scube1	-3.81783	1.80829	-2.11129	0.0347472	0.172341
ENSMUSG00000134599.1	ENSMUSG00000134599	-3.82033	1.66562	-2.29363	0.0218117	0.124117
ENSMUSG00000099364.4	5730419F03Rik	-3.828	1.27826	-2.9947	0.00274718	0.0280336
ENSMUSG00000040434.17	Large2	-3.83133	1.15015	-3.33116	0.000864856	0.0114372
ENSMUSG00000044086.9	Lmod3	-3.83511	1.95294	-1.96376	0.0495581	0.217504
ENSMUSG00000022441.18	Efcab6	-3.84222	1.64747	-2.3322	0.0196903	0.115982
ENSMUSG00000021061.16	Sptb	-3.84381	0.62147	-6.18503	6.20905e-10	1.14758e-07
ENSMUSG00000030905.6	Crym	-3.84525	1.79437	-2.14295	0.0321168	NA
ENSMUSG00000047746.15	Fbxo40	-3.85018	1.5197	-2.53352	0.0112924	0.0786044
ENSMUSG00000107585.3	3300002P13Rik	-3.85105	1.21202	-3.17738	0.00148615	0.0175444
ENSMUSG00000079055.11	Slc8a3	-3.8564	0.848529	-4.54481	5.49859e-06	0.000200053
ENSMUSG00000020061.19	Mybpc1	-3.85809	1.80283	-2.14002	0.0323533	0.163906
ENSMUSG00000026950.19	Neb	-3.85812	0.788249	-4.89454	9.85335e-07	5.04749e-05
ENSMUSG00000016327.10	Atp1b4	-3.86395	1.87676	-2.05884	0.0395098	0.187671
ENSMUSG00000133624.1	ENSMUSG00000133624	-3.87495	1.38773	-2.7923	0.00523342	0.0455054
ENSMUSG00000091055.3	Siglec15	-3.88193	1.8225	-2.13001	0.0331711	0.166779
ENSMUSG00000138748.1	ENSMUSG00000138748	-3.88625	1.74777	-2.22355	0.0261789	NA
ENSMUSG00000044006.9	Cilp2	-3.89057	1.15535	-3.36744	0.000758708	0.010379
ENSMUSG00000075307.4	Klhl41	-3.89571	1.30412	-2.98724	0.00281512	0.0286131
ENSMUSG00000031097.16	Tnni2	-3.89966	1.0944	-3.56328	0.000366246	0.00586781
ENSMUSG00000034777.3	Vax2	-3.90512	1.45543	-2.68313	0.00729363	0.0578855
ENSMUSG00000003476.17	Crhr2	-3.91455	0.861962	-4.54144	5.58707e-06	0.000201684
ENSMUSG00000020216.14	Jsrp1	-3.91526	0.640778	-6.11017	9.95263e-10	1.71594e-07
ENSMUSG00000111511.3	Gm57856	-3.91534	1.70046	-2.30251	0.0213062	NA
ENSMUSG00000004540.8	Psg17	-3.91671	1.6781	-2.33402	0.0195947	0.115484
ENSMUSG00000053093.17	Myh7	-3.91726	1.71782	-2.28036	0.0225861	0.127288
ENSMUSG00000099411.4	2310015D24Rik	-3.91769	1.10845	-3.5344	0.0004087	0.00639716
ENSMUSG00000007122.12	Casq1	-3.93056	1.16525	-3.37316	0.000743101	0.0102007
ENSMUSG00000103672.2	Gm37621	-3.93998	1.08318	-3.63741	0.000275395	0.00465772
ENSMUSG00000086377.2	4930529C04Rik	-3.94721	1.76857	-2.23187	0.0256239	NA
ENSMUSG00000032332.18	Col12a1	-3.94838	0.679753	-5.80854	6.30185e-09	7.52229e-07
ENSMUSG00000039058.12	Ak5	-3.94975	0.868391	-4.54836	5.40661e-06	0.000197954
ENSMUSG00000085078.3	C030013C21Rik	-3.95236	1.9941	-1.98203	0.0474763	NA
ENSMUSG00000115333.3	Gm34590	-3.95378	1.40078	-2.82256	0.00476415	0.0423494
ENSMUSG00000050558.14	Prokr2	-3.95392	1.08174	-3.65515	0.000257033	0.00441741
ENSMUSG00000071540.5	3425401B19Rik	-3.96288	1.30773	-3.03035	0.00244267	0.0256747
ENSMUSG00000084843.3	B230312C02Rik	-3.9664	1.96131	-2.02232	0.0431429	0.19871
ENSMUSG00000027887.12	Sypl2	-3.98109	1.33571	-2.9805	0.00287778	0.0291663
ENSMUSG00000026380.11	Tfcp2l1	-3.98854	0.923853	-4.31729	1.57958e-05	0.000464881
ENSMUSG00000025129.3	Ppp1r27	-3.98956	0.996563	-4.00332	6.2461e-05	0.00143016
ENSMUSG00000118029.2	Gm55328	-4.00459	1.69426	-2.36362	0.0180972	NA
ENSMUSG00000031519.5	Asb5	-4.00523	0.750185	-5.33899	9.3464e-08	7.38472e-06
ENSMUSG00000061462.19	Obscn	-4.00836	0.725239	-5.52694	3.25861e-08	3.06032e-06
ENSMUSG00000078706.7	Gm53	-4.01128	1.7767	-2.25771	0.0239634	0.13286
ENSMUSG00000030228.21	Pik3c2g	-4.01526	1.8159	-2.21117	0.0270243	NA
ENSMUSG00000001027.8	Scn4a	-4.0224	1.23022	-3.26967	0.00107674	0.0136198
ENSMUSG00000035296.15	Sgcg	-4.03096	1.42478	-2.82918	0.00466681	0.0417411
ENSMUSG00000044951.18	Mylk4	-4.04059	1.63836	-2.46625	0.0136537	0.0898693
ENSMUSG00000136301.1	ENSMUSG00000136301	-4.04076	1.14563	-3.52711	0.000420116	0.00654921
ENSMUSG00000031204.4	Asb12	-4.04329	1.11435	-3.62839	0.000285191	0.00478487
ENSMUSG00000037157.9	Il22ra1	-4.05443	1.28549	-3.154	0.00161049	0.018585
ENSMUSG00000044400.2	Sowahd	-4.05536	1.96949	-2.05909	0.0394859	0.187671
ENSMUSG00000062694.8	Cav3	-4.06204	0.907846	-4.47437	7.66369e-06	0.000257721
ENSMUSG00000056328.15	Myh1	-4.06344	1.81619	-2.23734	0.025264	0.137876
ENSMUSG00000029168.15	Dpysl5	-4.06868	1.28845	-3.15782	0.00158956	0.0183986
ENSMUSG00000032355.17	Mlip	-4.06915	0.931224	-4.36967	1.24433e-05	0.000386783
ENSMUSG00000031430.9	Vsig1	-4.06993	1.25237	-3.24977	0.00115498	0.0143785
ENSMUSG00000024471.13	Myot	-4.07013	1.79279	-2.27028	0.0231907	0.129539
ENSMUSG00000097652.5	Mhrt	-4.07452	1.63904	-2.48591	0.012922	0.0865576
ENSMUSG00000052353.14	Cemip	-4.07651	0.788788	-5.16807	2.3653e-07	1.59316e-05
ENSMUSG00000048038.9	Ccdc187	-4.0855	1.32133	-3.09195	0.00198846	0.0218208
ENSMUSG00000085022.5	Gm5860	-4.08727	1.55652	-2.6259	0.00864199	0.065418
ENSMUSG00000061082.12	Plac1	-4.09297	1.12381	-3.64205	0.000270481	0.00459271
ENSMUSG00000008658.18	Rbfox1	-4.09503	0.850931	-4.81242	1.49116e-06	7.11542e-05
ENSMUSG00000127643.1	ENSMUSG00000127643	-4.1033	0.944244	-4.34559	1.389e-05	0.000422151
ENSMUSG00000024784.14	Gpha2	-4.10391	1.43842	-2.85306	0.00433001	0.039462
ENSMUSG00000034768.5	Asb16	-4.10519	0.988949	-4.15106	3.30936e-05	0.000856172
ENSMUSG00000025141.4	Myadml2	-4.10585	0.778029	-5.27724	1.31143e-07	9.74213e-06
ENSMUSG00000042828.13	Trim72	-4.10924	0.76972	-5.33862	9.36555e-08	7.38472e-06
ENSMUSG00000002500.16	Rpl3l	-4.11272	2.05324	-2.00304	0.045173	0.205132
ENSMUSG00000021986.10	Amer2	-4.11751	1.00652	-4.09086	4.29784e-05	0.00106196
ENSMUSG00000044254.7	Pcsk9	-4.11809	1.31839	-3.12358	0.00178662	0.0201479
ENSMUSG00000038239.12	Hrc	-4.11832	1.31207	-3.1388	0.0016964	0.019446
ENSMUSG00000051747.17	Ttn	-4.12095	1.39383	-2.95658	0.00311073	0.0310039
ENSMUSG00000026251.14	Chrnd	-4.12225	1.45966	-2.82412	0.00474112	0.0422096
ENSMUSG00000029348.12	Asphd2	-4.13206	0.90428	-4.56945	4.89015e-06	0.000181189
ENSMUSG00000085654.3	Gm12536	-4.14325	1.72404	-2.40323	0.0162512	NA
ENSMUSG00000004961.8	Syt5	-4.16037	1.63057	-2.55148	0.0107266	NA
ENSMUSG00000027015.5	Cybrd1	-4.16422	1.93938	-2.14719	0.0317784	0.16207
ENSMUSG00000030592.20	Ryr1	-4.16969	0.717382	-5.81238	6.15924e-09	7.48931e-07
ENSMUSG00000047819.4	Tigd4	-4.17064	1.6903	-2.46739	0.0136101	0.0896587
ENSMUSG00000086741.3	Gm15816	-4.17135	1.62201	-2.57171	0.0101198	NA
ENSMUSG00000078815.9	Cacng6	-4.17456	0.936202	-4.45904	8.2328e-06	0.000274067
ENSMUSG00000028584.4	Lrrc38	-4.18786	1.56765	-2.67143	0.00755283	0.0593716
ENSMUSG00000049173.9	Myoz3	-4.19442	0.885757	-4.7354	2.18622e-06	9.60233e-05
ENSMUSG00000044938.9	Klhl31	-4.22924	1.74351	-2.4257	0.015279	0.0976471
ENSMUSG00000046886.7	Zfp474	-4.23035	1.67128	-2.5312	0.0113672	0.0789821
ENSMUSG00000086040.9	Wipf3	-4.23886	0.800395	-5.29596	1.18391e-07	8.9678e-06
ENSMUSG00000129920.1	ENSMUSG00000129920	-4.25059	1.63234	-2.60399	0.00921466	NA
ENSMUSG00000096549.10	Prickle4	-4.26042	2.15084	-1.98081	0.0476125	NA
ENSMUSG00000097308.4	Gm6410	-4.26042	2.15084	-1.98081	0.0476125	NA
ENSMUSG00000097515.4	1700040D17Rik	-4.26494	1.62767	-2.62027	0.00878592	0.0662687
ENSMUSG00000028871.8	Rspo1	-4.27292	1.29442	-3.30104	0.000963273	0.0124396
ENSMUSG00000094198.3	Ighv1-50	-4.29436	1.7504	-2.45335	0.0141531	0.0923668
ENSMUSG00000029683.8	Lmod2	-4.29983	1.61038	-2.67007	0.00758355	0.0594735
ENSMUSG00000026494.13	Kif26b	-4.3359	0.696431	-6.22589	4.78839e-10	9.3751e-08
ENSMUSG00000095438.4	Mir133a-1hg	-4.33645	2.01793	-2.14896	0.0316377	NA
ENSMUSG00000061723.20	Tnnt3	-4.3366	1.2773	-3.39513	0.000685952	0.00956518
ENSMUSG00000072720.10	Myo18b	-4.33667	1.4044	-3.08792	0.00201563	0.0220801
ENSMUSG00000054477.18	Kcnn2	-4.33824	2.10136	-2.06449	0.0389713	NA
ENSMUSG00000130379.1	ENSMUSG00000130379	-4.33824	2.10136	-2.06449	0.0389713	NA
ENSMUSG00000073375.4	Lrrc30	-4.34522	1.7563	-2.47407	0.0133584	0.0887092
ENSMUSG00000109390.2	Gm45718	-4.35418	1.59929	-2.72258	0.00647746	NA
ENSMUSG00000127773.1	ENSMUSG00000127773	-4.35792	1.63803	-2.66046	0.00780337	0.0607416
ENSMUSG00000032936.14	Camkv	-4.35811	1.79835	-2.42339	0.0153763	0.0981321
ENSMUSG00000132591.1	ENSMUSG00000132591	-4.3682	1.42289	-3.06995	0.00214093	0.0232106
ENSMUSG00000035403.11	Crb2	-4.37555	1.22342	-3.57651	0.000348217	0.00561008
ENSMUSG00000016349.11	Eef1a2	-4.38486	1.48162	-2.9595	0.00308141	0.0307516
ENSMUSG00000032648.15	Pygm	-4.38572	1.10348	-3.97445	7.05425e-05	0.00158227
ENSMUSG00000134490.1	ENSMUSG00000134490	-4.38684	1.67096	-2.62535	0.00865602	NA
ENSMUSG00000106915.2	Gm42655	-4.40674	1.96908	-2.23797	0.0252231	NA
ENSMUSG00000061524.9	Zic2	-4.4101	2.02145	-2.18166	0.029135	NA
ENSMUSG00000031448.13	Adprhl1	-4.41912	0.810343	-5.4534	4.94169e-08	4.27595e-06
ENSMUSG00000104970.3	5930411N13Rik	-4.42243	1.97948	-2.23413	0.0254743	NA
ENSMUSG00000134180.1	Gm38773	-4.43019	1.5593	-2.84115	0.00449516	0.0406783
ENSMUSG00000031972.6	Acta1	-4.43229	1.51737	-2.92104	0.0034886	0.0337068
ENSMUSG00000029757.17	Dync1i1	-4.43903	1.64515	-2.69825	0.00697059	0.055995
ENSMUSG00000107531.2	E330037G11Rik	-4.44142	2.01746	-2.20149	0.0277015	NA
ENSMUSG00000032495.9	Lrrc2	-4.45191	1.47766	-3.01282	0.00258832	0.0269118
ENSMUSG00000044499.12	Hs3st5	-4.48108	1.49755	-2.99228	0.00276903	0.0282067
ENSMUSG00000055333.15	Fat2	-4.48623	1.75124	-2.56174	0.0104148	0.0743321
ENSMUSG00000112329.2	Gm47908	-4.48698	1.46073	-3.07174	0.00212813	0.0230936
ENSMUSG00000007877.3	Tcap	-4.48884	1.52114	-2.95098	0.0031677	0.0313957
ENSMUSG00000076646.4	Ighv2-6-8	-4.49082	2.19516	-2.04578	0.0407776	NA
ENSMUSG00002076208.1	Gm56004	-4.49226	2.06386	-2.17663	0.0295082	NA
ENSMUSG00000020067.9	Mypn	-4.49709	2.01382	-2.23311	0.0255414	0.138974
ENSMUSG00000024653.3	Scgb1a1	-4.49849	2.10913	-2.13287	0.0329358	NA
ENSMUSG00000076674.3	Ighv3-8	-4.49849	2.10913	-2.13287	0.0329358	NA
ENSMUSG00000073608.5	Gal3st2c	-4.50032	1.64537	-2.73514	0.00623545	0.0516335
ENSMUSG00000049641.16	Vgll2	-4.50035	1.71037	-2.63121	0.0085081	0.064808
ENSMUSG00000140357.1	ENSMUSG00000140357	-4.521	1.87948	-2.40545	0.0161526	0.101406
ENSMUSG00000029868.15	Trpv6	-4.54235	1.86574	-2.43462	0.0149076	0.0960028
ENSMUSG00000049336.17	Tenm2	-4.54408	1.93781	-2.34496	0.0190292	NA
ENSMUSG00000020000.8	Moxd1	-4.54437	0.735181	-6.1813	6.35768e-10	1.16493e-07
ENSMUSG00000025328.10	Padi3	-4.55377	0.882337	-5.16103	2.4559e-07	1.6446e-05
ENSMUSG00000027470.10	Mylk2	-4.55511	1.14953	-3.9626	7.41392e-05	0.00165049
ENSMUSG00000040164.4	Kcns1	-4.55918	1.23921	-3.6791	0.000234061	0.00409971
ENSMUSG00000034488.15	Edil3	-4.57728	0.947221	-4.83232	1.3495e-06	6.56366e-05
ENSMUSG00000027966.21	Col11a1	-4.58844	1.20529	-3.80692	0.00014071	0.00273407
ENSMUSG00000076695.9	Ighv1-18	-4.59002	1.09111	-4.20673	2.59089e-05	0.000695207
ENSMUSG00000124220.1	ENSMUSG00000124220	-4.62313	1.97508	-2.34074	0.0192457	0.114038
ENSMUSG00000028626.6	Col9a2	-4.62369	1.87279	-2.46887	0.0135539	NA
ENSMUSG00000137662.1	ENSMUSG00000137662	-4.6345	1.95478	-2.37086	0.017747	NA
ENSMUSG00000043165.8	Loricrin	-4.64687	1.0259	-4.52957	5.91029e-06	0.00021007
ENSMUSG00000121906.1	Dusp13a	-4.65188	1.13411	-4.10178	4.09978e-05	0.00102286
ENSMUSG00000023232.18	Serinc2	-4.65301	0.694002	-6.70461	2.0195e-11	6.76182e-09
ENSMUSG00000040140.16	Tdrd6	-4.667	1.93137	-2.41641	0.0156742	NA
ENSMUSG00000132496.1	ENSMUSG00000132496	-4.667	1.93137	-2.41641	0.0156742	NA
ENSMUSG00000022227.6	Mcpt1	-4.67272	1.93425	-2.41578	0.0157014	NA
ENSMUSG00000124356.1	ENSMUSG00000124356	-4.68361	1.935	-2.42047	0.0155004	0.0987062
ENSMUSG00002076559.1	Gm55951	-4.68522	2.04316	-2.29313	0.0218408	NA
ENSMUSG00000139568.1	ENSMUSG00000139568	-4.69902	1.90446	-2.46738	0.0136105	NA
ENSMUSG00000047502.15	Mroh7	-4.70066	1.49943	-3.13496	0.00171876	0.0196022
ENSMUSG00000079034.3	Eif1ad8	-4.71334	1.85665	-2.53862	0.011129	NA
ENSMUSG00000129716.1	ENSMUSG00000129716	-4.72475	1.91172	-2.47146	0.0134562	NA
ENSMUSG00000063887.14	Nlgn1	-4.73694	1.92527	-2.46041	0.0138779	0.0909824
ENSMUSG00000055775.17	Myh8	-4.7417	1.54014	-3.07875	0.00207869	0.0226421
ENSMUSG00000097745.3	AI115009	-4.74249	2.40865	-1.96895	0.0489594	NA
ENSMUSG00000026167.15	Wnt10a	-4.77017	1.30184	-3.66419	0.000248121	0.00429389
ENSMUSG00000030470.16	Csrp3	-4.77162	1.27051	-3.75566	0.000172883	0.00321821
ENSMUSG00000047485.7	Klhl34	-4.7717	1.24081	-3.84562	0.000120247	0.00240058
ENSMUSG00000115307.3	Gm49313	-4.77484	1.83312	-2.60477	0.00919365	0.0682522
ENSMUSG00000108726.3	Gm30684	-4.77807	2.38018	-2.00744	0.0447031	NA
ENSMUSG00000090667.3	Mdfic2	-4.77918	2.25908	-2.11554	0.0343836	0.171052
ENSMUSG00000042451.13	Mybph	-4.78481	0.972148	-4.92189	8.57118e-07	4.50046e-05
ENSMUSG00000049556.6	Lingo1	-4.78656	1.34193	-3.56693	0.000361191	0.00579084
ENSMUSG00000123851.1	ENSMUSG00000123851	-4.78778	2.04768	-2.33815	0.0193797	NA
ENSMUSG00000096035.3	Odaph	-4.79183	2.1438	-2.2352	0.0254042	0.138357
ENSMUSG00000070424.13	Art5	-4.79314	0.805527	-5.95032	2.67615e-09	3.81649e-07
ENSMUSG00000037537.7	H2-M11	-4.7961	1.96807	-2.43695	0.0148118	NA
ENSMUSG00000047419.6	Cmya5	-4.79787	0.757758	-6.33167	2.42525e-10	5.48753e-08
ENSMUSG00000024987.7	Cyp26a1	-4.79794	0.805392	-5.95727	2.5648e-09	3.68041e-07
ENSMUSG00000028351.6	Brinp1	-4.79936	1.93862	-2.47566	0.0132992	0.088392
ENSMUSG00000042717.6	Ppp1r3a	-4.80063	1.9207	-2.49942	0.0124397	0.0842765
ENSMUSG00000049404.8	Rarres1	-4.80073	1.11795	-4.29424	1.75291e-05	0.000506218
ENSMUSG00000142561.1	ENSMUSG00000142561	-4.80678	2.37995	-2.0197	0.0434145	NA
ENSMUSG00000094561.2	Ighv1-22	-4.81361	2.20677	-2.1813	0.0291616	0.152432
ENSMUSG00000122087.1	ENSMUSG00000122087	-4.82352	1.61395	-2.98864	0.0028022	0.0285069
ENSMUSG00000019913.5	Sim1	-4.82599	2.3777	-2.02968	0.0423886	NA
ENSMUSG00000049134.16	Nrap	-4.83111	1.22504	-3.94364	8.02549e-05	0.00174097
ENSMUSG00000127766.1	ENSMUSG00000127766	-4.83239	1.92848	-2.5058	0.0122173	NA
ENSMUSG00000005716.17	Pvalb	-4.83359	1.5018	-3.21852	0.00128853	0.0156349
ENSMUSG00000032796.9	Lama1	-4.84149	1.96979	-2.45787	0.0139765	NA
ENSMUSG00000040649.16	Rimklb	-4.84368	1.90757	-2.53919	0.011111	NA
ENSMUSG00000025658.17	Cnksr2	-4.84394	1.35125	-3.58478	0.000337368	0.00546579
ENSMUSG00000050211.15	Pla2g4e	-4.84808	1.1224	-4.31939	1.56463e-05	0.000461068
ENSMUSG00000025172.4	Ankrd2	-4.85042	0.909319	-5.33412	9.60072e-08	7.5444e-06
ENSMUSG00000030996.9	Art1	-4.85055	1.60693	-3.01852	0.00254017	0.0265425
ENSMUSG00000043144.7	Aqp6	-4.85648	2.46966	-1.96645	0.0492461	NA
ENSMUSG00000022738.8	Gsc2	-4.86281	2.34294	-2.07551	0.0379389	NA
ENSMUSG00000095130.2	Ighv1-39	-4.86435	1.27674	-3.80997	0.000138982	0.00270506
ENSMUSG00000062077.15	Trim54	-4.86685	1.73552	-2.80426	0.00504317	0.044234
ENSMUSG00000056880.15	Gadl1	-4.87197	2.14428	-2.27208	0.0230819	NA
ENSMUSG00000028736.14	Pax7	-4.88469	1.08557	-4.49965	6.80661e-06	0.00023366
ENSMUSG00000035131.15	Brinp3	-4.88893	1.03199	-4.73739	2.16484e-06	9.52654e-05
ENSMUSG00000020722.6	Cacng1	-4.90313	0.695632	-7.04845	1.80916e-12	9.0863e-10
ENSMUSG00000037446.15	Tulp1	-4.91178	1.45758	-3.36981	0.000752213	0.0103136
ENSMUSG00000085271.10	E130006D01Rik	-4.9216	1.88907	-2.6053	0.00917949	0.0682128
ENSMUSG00000027107.4	Chrna1	-4.92978	1.43256	-3.44125	0.000579031	0.00842402
ENSMUSG00000024176.12	Sox8	-4.93086	0.864753	-5.70205	1.18378e-08	1.32761e-06
ENSMUSG00000103718.3	Gm35299	-4.93984	2.31255	-2.1361	0.0326712	NA
ENSMUSG00000046345.6	Smco1	-4.95105	1.562	-3.16968	0.0015261	0.0178971
ENSMUSG00000079278.4	Tmem233	-4.95277	1.54237	-3.21115	0.00132206	0.0159747
ENSMUSG00000038403.11	Hjv	-4.96025	1.3208	-3.75548	0.000173009	0.00321821
ENSMUSG00000096883.3	Shisa8	-4.965	1.2473	-3.9806	6.87416e-05	0.00154338
ENSMUSG00000068697.8	Myoz1	-4.9696	1.23482	-4.02455	5.70851e-05	0.0013406
ENSMUSG00000086321.2	Gm11413	-4.98507	2.31775	-2.15082	0.0314902	NA
ENSMUSG00000030862.14	Cpxm2	-4.99208	0.713018	-7.00134	2.53527e-12	1.12639e-09
ENSMUSG00000120543.2	Gm33049	-5.01273	1.74859	-2.86673	0.0041474	NA
ENSMUSG00000133588.1	ENSMUSG00000133588	-5.02383	2.27988	-2.20355	0.0275558	NA
ENSMUSG00000118032.3	Gm50147	-5.03301	1.8094	-2.78159	0.00540931	NA
ENSMUSG00000094065.2	Ccl21d	-5.05228	1.06015	-4.76563	1.88263e-06	8.48802e-05
ENSMUSG00000035923.5	Myf6	-5.05332	0.908295	-5.56353	2.64373e-08	2.57713e-06
ENSMUSG00000009097.11	Tbx1	-5.05792	1.10507	-4.577	4.71688e-06	0.000176333
ENSMUSG00000128526.1	ENSMUSG00000128526	-5.06815	2.28266	-2.22028	0.0263999	NA
ENSMUSG00000085779.3	Atcayos	-5.08072	1.06476	-4.77172	1.82658e-06	8.32335e-05
ENSMUSG00000049128.8	Ivl	-5.10033	1.49459	-3.41252	0.000643646	0.00910603
ENSMUSG00000039323.19	Igfbp2	-5.12161	0.817448	-6.26537	3.71952e-10	7.53789e-08
ENSMUSG00000112833.3	Gm36595	-5.14183	1.43388	-3.58595	0.000335857	0.00544513
ENSMUSG00000030399.3	Ckm	-5.15829	1.72137	-2.99661	0.00272995	0.0279071
ENSMUSG00000054215.3	Sprr2k	-5.17008	1.43582	-3.60078	0.000317261	0.00520684
ENSMUSG00000104744.2	Gm18980	-5.17338	2.28708	-2.262	0.0236976	NA
ENSMUSG00000070385.13	Ampd1	-5.1743	2.03909	-2.53756	0.0111629	0.0779394
ENSMUSG00000051980.14	Casr	-5.18355	1.59356	-3.25282	0.00114267	0.0142543
ENSMUSG00000023013.6	Aqp2	-5.18531	0.912529	-5.68235	1.32855e-08	1.46859e-06
ENSMUSG00000037996.18	Slc24a2	-5.18664	1.41712	-3.65998	0.000252234	0.00434554
ENSMUSG00000048699.5	Krt90	-5.2027	2.22929	-2.33379	0.0196068	NA
ENSMUSG00000025216.10	Lbx1	-5.21262	0.952564	-5.47221	4.4447e-08	3.94945e-06
ENSMUSG00000041559.8	Fmod	-5.22743	1.1358	-4.60244	4.17571e-06	0.000159194
ENSMUSG00000113796.3	Gm36426	-5.24517	2.24504	-2.33634	0.0194736	NA
ENSMUSG00000046449.16	Nexmif	-5.27246	1.66497	-3.16671	0.00154176	NA
ENSMUSG00000030730.13	Atp2a1	-5.27392	1.433	-3.68033	0.00023293	0.00408609
ENSMUSG00000032523.12	Hhatl	-5.28241	1.36575	-3.86776	0.000109838	0.00224011
ENSMUSG00000022321.16	Cdh10	-5.29603	1.9377	-2.73315	0.00627311	0.0518896
ENSMUSG00000060548.14	Tnfrsf19	-5.29613	0.874619	-6.05536	1.40105e-09	2.26353e-07
ENSMUSG00000055489.9	Ano5	-5.29657	1.85295	-2.85845	0.00425721	0.0389522
ENSMUSG00000038193.5	Hand2	-5.30129	1.82333	-2.90748	0.00364348	0.0347401
ENSMUSG00000027022.15	Xirp2	-5.30707	1.69182	-3.1369	0.00170744	0.0195243
ENSMUSG00000140465.1	ENSMUSG00000140465	-5.30979	1.84921	-2.87138	0.00408678	NA
ENSMUSG00000096596.3	Ccl21e	-5.33292	1.00623	-5.2999	1.15868e-07	8.80561e-06
ENSMUSG00000063239.18	Grm4	-5.33987	1.55334	-3.43768	0.000586727	0.00849853
ENSMUSG00000041872.10	Il17f	-5.35242	1.73789	-3.07984	0.0020711	NA
ENSMUSG00000006457.5	Actn3	-5.35355	0.764361	-7.00395	2.48839e-12	1.12639e-09
ENSMUSG00000034919.3	Ttc22	-5.35751	2.16329	-2.47656	0.0132655	NA
ENSMUSG00000044461.7	Shisa2	-5.37431	0.722689	-7.43654	1.0336e-13	8.84415e-11
ENSMUSG00000026407.18	Cacna1s	-5.40558	1.32285	-4.08632	4.38265e-05	0.00107715
ENSMUSG00000048337.4	Npy4r	-5.40628	1.11158	-4.86361	1.15266e-06	5.76407e-05
ENSMUSG00000042045.7	Sln	-5.43006	0.744591	-7.29267	3.03862e-13	2.19379e-10
ENSMUSG00000026188.12	Tmem169	-5.44125	2.15301	-2.52727	0.0114952	0.0796564
ENSMUSG00000085141.3	Gm13429	-5.44509	1.20522	-4.51791	6.24527e-06	0.000218124
ENSMUSG00000125915.1	ENSMUSG00000125915	-5.4522	1.75134	-3.11316	0.00185093	0.020678
ENSMUSG00000024593.16	Megf10	-5.52544	1.09357	-5.05265	4.35732e-07	2.5882e-05
ENSMUSG00000096498.4	Ighv2-5	-5.56216	1.48196	-3.75326	0.00017455	0.00323647
ENSMUSG00000051076.9	Vtcn1	-5.57003	2.12211	-2.62476	0.00867094	0.0656157
ENSMUSG00000028834.14	Trim63	-5.58024	1.46097	-3.81954	0.000133702	0.00262218
ENSMUSG00000020583.5	Matn3	-5.5876	1.62624	-3.43591	0.000590572	0.00853816
ENSMUSG00000137781.1	ENSMUSG00000137781	-5.58842	2.09343	-2.6695	0.00759632	0.0595513
ENSMUSG00000044217.19	Aqp5	-5.59482	1.08682	-5.14787	2.63459e-07	1.74905e-05
ENSMUSG00000058354.8	Krt6a	-5.63438	1.25406	-4.49291	7.02562e-06	0.000239753
ENSMUSG00000067081.14	Asb18	-5.67537	1.29716	-4.37522	1.21312e-05	0.000379767
ENSMUSG00000120743.2	Cirbil	-5.7127	2.06767	-2.76287	0.00572951	0.0485452
ENSMUSG00000024041.11	Cryaa	-5.73093	1.4789	-3.87512	0.00010657	0.00218852
ENSMUSG00000079243.6	Xirp1	-5.73153	1.25297	-4.57435	4.77694e-06	0.000177784
ENSMUSG00000117605.4	Gm50097	-5.74554	1.55034	-3.70598	0.000210577	0.00376361
ENSMUSG00000085348.3	Myhas	-5.7555	1.62437	-3.54322	0.000395275	0.00622498
ENSMUSG00000120158.2	Gm53533	-5.81794	1.60296	-3.6295	0.000283966	0.00477252
ENSMUSG00000023279.8	Bmp15	-5.8486	1.79971	-3.24974	0.00115511	0.0143785
ENSMUSG00000028396.6	2310002L09Rik	-5.85127	1.69257	-3.45702	0.000546181	0.00804746
ENSMUSG00000114035.3	Gm31126	-5.86285	1.50322	-3.90021	9.61103e-05	0.00200466
ENSMUSG00000102700.2	Gm38312	-5.8745	2.01861	-2.91018	0.00361226	0.0345422
ENSMUSG00000052848.9	C130026L21Rik	-5.87872	1.69301	-3.47235	0.000515932	0.0076752
ENSMUSG00000114521.3	Gm48050	-5.8866	2.02185	-2.9115	0.00359701	0.0344107
ENSMUSG00000010803.14	Gabra1	-5.90664	1.74537	-3.38417	0.000713942	0.00986496
ENSMUSG00000074001.4	Klhl40	-5.94058	1.3733	-4.32579	1.51987e-05	0.000452216
ENSMUSG00000122951.1	ENSMUSG00000122951	-5.9416	1.52131	-3.90558	9.39991e-05	0.00196353
ENSMUSG00000025075.15	Habp2	-5.97228	1.34772	-4.43139	9.36296e-06	0.000304459
ENSMUSG00000038670.12	Mybpc2	-6.11032	1.23382	-4.95235	7.33241e-07	3.94873e-05
ENSMUSG00000027895.11	Kcnc4	-6.14226	1.47649	-4.16004	3.18197e-05	0.000829718
ENSMUSG00000057003.13	Myh4	-6.17887	2.03977	-3.02921	0.00245196	0.0257372
ENSMUSG00000025425.19	St8sia5	-6.18852	1.32876	-4.65736	3.20293e-06	0.000128915
ENSMUSG00000087090.10	Nctc1	-6.28436	1.40484	-4.47336	7.69986e-06	0.000258561
ENSMUSG00000040706.5	Agmat	-6.34286	1.66742	-3.804	0.000142376	0.0027527
ENSMUSG00000020218.12	Wif1	-6.48403	1.66865	-3.8858	0.000101992	0.00211139
ENSMUSG00000034783.8	Cd207	-6.5957	1.40677	-4.68856	2.75135e-06	0.000115153
ENSMUSG00000076612.9	Ighg2c	-6.64622	1.39799	-4.75411	1.99319e-06	8.88971e-05
ENSMUSG00000096459.2	Ighv9-3	-6.78836	1.8776	-3.61544	0.000299834	0.00497277
ENSMUSG00000026100.7	Mstn	-6.80362	2.63185	-2.58511	0.00973479	0.0712367
ENSMUSG00000095675.3	Ccl21b	-6.87835	1.17865	-5.83581	5.3531e-09	6.72134e-07
ENSMUSG00000056174.9	Col8a2	-6.8796	1.11321	-6.17998	6.41105e-10	1.16493e-07
ENSMUSG00000054641.11	Mmrn1	-7.01956	1.14652	-6.12247	9.21335e-10	1.60042e-07
ENSMUSG00000051985.13	Igfn1	-7.02017	1.77276	-3.96003	7.49419e-05	0.00166319
ENSMUSG00000060284.8	Sp7	-7.06177	1.9405	-3.63915	0.000273541	0.00463315
ENSMUSG00000087410.9	2310065F04Rik	-7.1083	1.46933	-4.83777	1.31302e-06	6.44048e-05
ENSMUSG00000027356.9	Fermt1	-7.28008	1.49284	-4.87668	1.07888e-06	5.45411e-05
ENSMUSG00000051456.5	Hspb3	-7.52705	1.22183	-6.16047	7.25313e-10	1.28899e-07
ENSMUSG00000020140.16	Lgr5	-7.55824	1.56216	-4.83832	1.30943e-06	6.43656e-05
ENSMUSG00000094686.2	Ccl21a	-7.9228	0.937176	-8.45391	2.81703e-17	5.0063e-14
ENSMUSG00000029337.3	Fgf5	-7.96507	3.63267	-2.19262	0.0283346	0.149455
ENSMUSG00000029306.9	Ibsp	-7.9949	3.63263	-2.20086	0.027746	0.147191
ENSMUSG00000073878.4	Ccl21f	-8.73918	1.36533	-6.40077	1.54594e-10	3.69745e-08

### Sheet: Resistant vs Naive
DEG of Resistant vs Naïve
GeneID	Gene	log2(FC)	StdErr	Wald-Stats	P-value	P-adj
ENSMUSG00000043441.6	Gpr149	9.59319	3.90734	2.45517	0.0140819	0.161418
ENSMUSG00000041923.16	Nol4	8.03817	1.45851	5.51122	3.56348e-08	1.15498e-05
ENSMUSG00000032852.4	Rspo4	7.1522	1.84886	3.86845	0.000109531	0.0064803
ENSMUSG00000136199.1	ENSMUSG00000136199	6.60721	1.73174	3.81535	0.00013599	0.0074359
ENSMUSG00000035864.15	Syt1	6.57275	1.70067	3.86481	0.000111177	0.00652681
ENSMUSG00000114319.3	Gm47509	6.57187	1.55649	4.22225	2.41878e-05	0.00209665
ENSMUSG00000091455.5	Otogl	6.48263	1.67055	3.88053	0.000104229	0.00628294
ENSMUSG00000114089.3	Gm47116	6.32033	1.78955	3.5318	0.000412743	0.0164245
ENSMUSG00000041301.16	Cftr	6.25288	1.73082	3.61266	0.000303067	0.0132
ENSMUSG00000131359.1	ENSMUSG00000131359	5.67873	1.88887	3.00642	0.00264347	0.0587076
ENSMUSG00000025215.11	Tlx1	5.62985	1.95045	2.88644	0.00389631	0.0745119
ENSMUSG00000058831.14	Opn1sw	5.53814	1.9932	2.77852	0.00546071	0.0914098
ENSMUSG00000024331.12	Dsc2	5.53207	2.43437	2.27248	0.0230575	0.21639
ENSMUSG00000128528.1	ENSMUSG00000128528	5.50952	2.33377	2.36078	0.0182364	0.188768
ENSMUSG00000076538.2	Igkv13-84	5.47221	2.45018	2.23339	0.025523	0.229587
ENSMUSG00000022076.11	Klhl1	5.33528	2.41845	2.20607	0.0273788	0.238659
ENSMUSG00000056755.14	Grm7	5.26431	2.49889	2.10666	0.0351469	NA
ENSMUSG00000097209.4	AU022754	5.19208	1.62142	3.20217	0.00136396	0.0376124
ENSMUSG00000022054.12	Nefm	5.16306	1.92422	2.6832	0.00729207	NA
ENSMUSG00000103187.2	Gm37087	5.10594	2.01522	2.53369	0.0112867	NA
ENSMUSG00000001023.11	S100a5	5.10351	1.64806	3.09667	0.00195706	0.0487369
ENSMUSG00000043999.7	Gpr75	5.08586	1.95205	2.60539	0.0091769	NA
ENSMUSG00000100714.8	2010308F09Rik	5.06347	1.96802	2.57288	0.0100857	NA
ENSMUSG00000027794.5	Sohlh2	5.04335	2.46359	2.04715	0.0406429	NA
ENSMUSG00000049176.17	Frmpd4	5.0381	2.51161	2.00593	0.0448638	NA
ENSMUSG00000114980.3	4933432I03Rik	4.98789	2.05169	2.43111	0.0150526	NA
ENSMUSG00000139792.1	ENSMUSG00000139792	4.97814	1.98759	2.50461	0.0122587	NA
ENSMUSG00000025002.6	Cyp2c55	4.97713	2.05929	2.41692	0.0156526	NA
ENSMUSG00000085246.3	Gm15893	4.90633	2.18404	2.24645	0.0246752	NA
ENSMUSG00000107842.2	Gm44089	4.87433	2.02923	2.40206	0.0163029	NA
ENSMUSG00000131534.1	ENSMUSG00000131534	4.84957	2.08905	2.32142	0.0202641	NA
ENSMUSG00000108143.2	Gm44414	4.73792	2.22654	2.12793	0.033343	NA
ENSMUSG00000108357.2	Snrp1c-ps1	4.70656	2.12998	2.20967	0.027128	NA
ENSMUSG00000104184.2	Gm37818	4.70497	2.21594	2.12324	0.0337339	NA
ENSMUSG00000129967.1	ENSMUSG00000129967	4.63467	2.18273	2.12334	0.0337256	NA
ENSMUSG00000120622.2	Gm57090	4.62189	2.27051	2.03562	0.0417887	NA
ENSMUSG00000046709.20	Mapk10	4.5368	2.16075	2.09964	0.0357603	NA
ENSMUSG00000059336.15	Slc14a1	4.51312	0.859107	5.25327	1.49421e-07	3.57762e-05
ENSMUSG00000120273.2	1700018P22Rik	4.46241	2.12721	2.09778	0.0359247	0.276469
ENSMUSG00000018620.4	Mmp20	4.40929	2.13761	2.06272	0.0391389	0.28761
ENSMUSG00000022269.14	Marchf11	4.38936	1.71711	2.55625	0.0105806	0.136226
ENSMUSG00000086050.2	Gm16045	4.3876	1.85905	2.36014	0.0182681	0.1889
ENSMUSG00000032623.10	Oas1d	4.37876	2.1564	2.03059	0.0422964	0.298868
ENSMUSG00000024846.7	Cst6	4.25784	0.844862	5.03968	4.6631e-07	8.83776e-05
ENSMUSG00000139035.1	ENSMUSG00000139035	4.24694	1.75556	2.41914	0.0155574	NA
ENSMUSG00000079069.3	8430423G03Rik	4.24476	1.85659	2.28633	0.0222351	NA
ENSMUSG00000068600.11	Gml2	4.19772	1.76887	2.37311	0.0176392	NA
ENSMUSG00000025582.5	Nptx1	4.12796	1.46899	2.81007	0.00495312	0.0865404
ENSMUSG00000042567.21	Nek10	4.12395	1.97071	2.09262	0.036383	0.278083
ENSMUSG00000031772.18	Cntnap4	4.1164	1.94158	2.12013	0.0339951	NA
ENSMUSG00000030000.11	Add2	4.0779	0.898596	4.53807	5.67701e-06	0.000678934
ENSMUSG00000005800.4	Mmp8	4.04353	1.68291	2.40271	0.0162742	0.175485
ENSMUSG00000073063.4	Hbq1b	3.99809	1.87785	2.12908	0.0332478	0.263765
ENSMUSG00000029275.19	Gfi1	3.99661	0.931074	4.29247	1.76696e-05	0.00163686
ENSMUSG00000110500.2	Gm32568	3.98214	1.86818	2.13157	0.0330425	NA
ENSMUSG00000079543.4	Igkv13-85	3.93476	1.4394	2.73361	0.00626434	0.0990699
ENSMUSG00000107877.3	4933427D14Rik	3.9182	1.76188	2.22387	0.0261569	0.232475
ENSMUSG00000020333.18	Acsl6	3.89597	0.755722	5.15529	2.53236e-07	5.6073e-05
ENSMUSG00000111914.2	Gm8796	3.87293	1.641	2.3601	0.0182701	0.1889
ENSMUSG00000084085.4	Gm16140	3.87125	1.86017	2.08113	0.0374222	NA
ENSMUSG00000087507.3	Gm16141	3.86412	1.51241	2.55494	0.0106206	0.136505
ENSMUSG00000083012.10	Fam220a	3.82313	1.94813	1.96247	0.0497081	NA
ENSMUSG00000114966.2	Gm18681	3.79602	1.90987	1.98758	0.0468585	NA
ENSMUSG00000121898.2	Gm9732	3.7906	1.02774	3.6883	0.000225757	0.0106515
ENSMUSG00000112006.4	Gm48633	3.76695	1.65507	2.27601	0.0228453	0.214849
ENSMUSG00000032291.9	Crabp1	3.76509	0.616059	6.11157	9.86539e-10	4.90288e-07
ENSMUSG00000021747.13	Cfap20dc	3.74064	1.03468	3.61526	0.000300046	0.0131605
ENSMUSG00000022055.8	Nefl	3.71219	1.87457	1.98028	0.0476715	0.3192
ENSMUSG00000079186.4	Gzmc	3.69574	1.03894	3.55724	0.000374773	0.0153298
ENSMUSG00000036523.17	Greb1	3.6148	0.912574	3.96111	7.46024e-05	0.00490709
ENSMUSG00000029375.7	Cxcl15	3.585	1.30084	2.7559	0.00585303	0.0958354
ENSMUSG00000051920.8	Rspo2	3.58438	0.870718	4.11658	3.84538e-05	0.00306043
ENSMUSG00000131141.1	ENSMUSG00000131141	3.57549	1.78736	2.00043	0.0454538	0.31005
ENSMUSG00000090030.3	A430072P03Rik	3.56995	1.36246	2.62022	0.00878724	0.121683
ENSMUSG00000027220.3	Syt13	3.56073	1.09919	3.23942	0.00119774	0.0343263
ENSMUSG00000141188.1	ENSMUSG00000141188	3.55276	1.61905	2.19435	0.02821	0.242094
ENSMUSG00000086413.3	Gm12415	3.55257	1.08704	3.26812	0.00108266	0.0321123
ENSMUSG00000032564.17	Cpne4	3.51109	1.29292	2.71563	0.00661492	0.102481
ENSMUSG00000040808.5	S100g	3.43929	0.978995	3.51308	0.000442948	0.0172797
ENSMUSG00000140102.1	ENSMUSG00000140102	3.43409	1.64516	2.08739	0.0368532	0.279464
ENSMUSG00000028009.9	1700061I17Rik	3.42181	1.71154	1.99925	0.0455808	0.310689
ENSMUSG00000020081.6	Tacr2	3.37789	1.51754	2.22589	0.0260214	0.232305
ENSMUSG00000051805.3	A530095I07Rik	3.33148	1.0177	3.27356	0.00106203	0.031838
ENSMUSG00000029092.12	D5Ertd615e	3.32324	0.989182	3.35958	0.000780609	0.0254855
ENSMUSG00000039364.15	Sectm1b	3.23578	0.912874	3.5446	0.000393206	0.015873
ENSMUSG00000085743.3	8430419K02Rik	3.16678	0.851305	3.71991	0.000199291	0.00982547
ENSMUSG00000138947.1	ENSMUSG00000138947	3.14277	1.5769	1.993	0.0462611	0.313605
ENSMUSG00000092035.10	Peg10	3.14101	0.627053	5.00916	5.46677e-07	0.00010104
ENSMUSG00000127440.1	ENSMUSG00000127440	3.12428	1.19626	2.61171	0.00900899	0.123757
ENSMUSG00000000197.9	Nalcn	3.04398	1.10919	2.74432	0.00606361	0.0978402
ENSMUSG00000022382.16	Wnt7b	2.96353	1.45606	2.03531	0.0418197	0.296801
ENSMUSG00000047261.10	Gap43	2.89919	0.566341	5.11916	3.06906e-07	6.24708e-05
ENSMUSG00000116695.3	4930578N18Rik	2.8475	0.758636	3.75344	0.000174425	0.0089881
ENSMUSG00000116859.2	Gm49651	2.82416	0.932393	3.02894	0.00245411	0.0563832
ENSMUSG00000112941.4	Gm48623	2.82219	1.38115	2.04336	0.0410168	0.294951
ENSMUSG00000026204.16	Ptprn	2.81778	0.649166	4.34061	1.42085e-05	0.00140602
ENSMUSG00000114662.3	Gm31683	2.79115	1.29129	2.16152	0.0306551	0.253751
ENSMUSG00000050671.13	Ism2	2.78877	1.11781	2.49487	0.0126005	0.150673
ENSMUSG00000059625.7	Sohlh1	2.7797	1.21511	2.28761	0.0221605	0.211199
ENSMUSG00000043782.10	Bicdl2	2.77411	1.1389	2.43578	0.0148598	0.166026
ENSMUSG00000022416.16	Cacna1i	2.77144	1.05636	2.62358	0.00870112	0.12094
ENSMUSG00000028031.7	Dkk2	2.74374	0.555487	4.93935	7.83835e-07	0.000135851
ENSMUSG00000019775.18	Rgs17	2.72942	0.811835	3.36204	0.000773688	0.0253706
ENSMUSG00000044117.13	Bmerb1	2.66947	0.992223	2.69039	0.00713678	0.107313
ENSMUSG00000047146.18	Tet1	2.64791	0.810597	3.26661	0.00108843	0.0321553
ENSMUSG00000024027.9	Glp1r	2.64112	0.427156	6.18303	6.28814e-10	3.34829e-07
ENSMUSG00000126441.1	ENSMUSG00000126441	2.6096	1.19874	2.17695	0.0294845	0.248358
ENSMUSG00000111864.2	Rpl26-ps6	2.59301	0.908046	2.8556	0.00429559	0.0789372
ENSMUSG00000114274.3	Gm35333	2.58839	1.15812	2.235	0.0254173	0.229225
ENSMUSG00000022231.11	Sema5a	2.58229	0.747013	3.45682	0.000546597	0.0201385
ENSMUSG00000032561.16	Acp3	2.57913	0.584731	4.4108	1.0299e-05	0.0010968
ENSMUSG00000063851.13	Rnf183	2.56276	0.886028	2.89242	0.0038229	0.073791
ENSMUSG00000117292.3	E330032C10Rik	2.55674	0.70049	3.64994	0.000262306	0.0120209
ENSMUSG00000032036.16	Kirrel3	2.5457	0.737847	3.45017	0.000560229	0.0205393
ENSMUSG00000051166.11	Eml5	2.54224	0.71451	3.55802	0.000373666	0.0153298
ENSMUSG00000020160.19	Meis1	2.53874	0.496607	5.11217	3.18479e-07	6.41663e-05
ENSMUSG00000041245.15	Wnk3	2.53867	1.17325	2.1638	0.0304799	0.253308
ENSMUSG00000046814.4	Gchfr	2.5317	0.875967	2.89017	0.0038503	0.0741034
ENSMUSG00000071324.12	Armc2	2.51443	0.610463	4.11889	3.80698e-05	0.00304069
ENSMUSG00000104043.2	Gm6525	2.49743	1.16321	2.14701	0.0317925	0.258444
ENSMUSG00000073494.6	Sh2d1b2	2.48536	0.991809	2.50588	0.0122147	0.148624
ENSMUSG00000121739.2	Gm14267	2.47489	0.936373	2.64306	0.008216	0.116696
ENSMUSG00000079852.5	Klra4	2.47117	0.888476	2.78136	0.00541318	0.090989
ENSMUSG00000112291.2	Gm48276	2.44269	0.924224	2.64296	0.00821842	0.116696
ENSMUSG00000042874.3	D930007J09Rik	2.43655	1.23303	1.97606	0.0481479	0.320948
ENSMUSG00000054641.11	Mmrn1	2.43164	0.885304	2.74668	0.00602025	0.0973514
ENSMUSG00000102106.4	2310043O21Rik	2.41793	1.12891	2.14183	0.0322075	0.259845
ENSMUSG00000070858.13	Nicol1	2.40642	0.588302	4.09046	4.30523e-05	0.00329734
ENSMUSG00000034227.8	Foxj1	2.38431	0.687665	3.46725	0.000525808	0.0195011
ENSMUSG00000021194.7	Chga	2.37883	0.775252	3.06846	0.00215164	0.0518526
ENSMUSG00000040495.5	Chrm4	2.37686	1.12683	2.10934	0.0349156	0.271318
ENSMUSG00000132139.1	ENSMUSG00000132139	2.35821	1.05545	2.23431	0.0254625	0.229391
ENSMUSG00000050359.8	Sprr1a	2.35738	0.536591	4.39325	1.11669e-05	0.00115086
ENSMUSG00000032327.15	Stra6	2.34912	0.374717	6.26906	3.63242e-10	2.25654e-07
ENSMUSG00000040640.12	Erc2	2.34626	0.545764	4.29904	1.71539e-05	0.00163246
ENSMUSG00000029838.12	Ptn	2.33212	0.3766	6.19256	5.91949e-10	3.25529e-07
ENSMUSG00000131777.1	ENSMUSG00000131777	2.32712	1.11537	2.08641	0.0369419	0.279583
ENSMUSG00000050439.8	Enthd1	2.31882	1.07194	2.1632	0.0305258	0.253502
ENSMUSG00000036641.10	Ccdc148	2.29592	1.07261	2.14049	0.0323148	0.260179
ENSMUSG00000034009.15	Rxfp1	2.28215	1.10756	2.06053	0.0393484	0.288237
ENSMUSG00000133345.1	ENSMUSG00000133345	2.27713	1.10623	2.05845	0.0395471	0.288936
ENSMUSG00000063506.15	Arhgap22	2.26804	0.508085	4.46389	8.04844e-06	0.000895499
ENSMUSG00000001870.17	Ltbp1	2.25413	0.605782	3.72103	0.000198415	0.00982547
ENSMUSG00000031290.15	Lrch2	2.24873	0.502086	4.47878	7.50725e-06	0.000856593
ENSMUSG00000042501.13	Cpa6	2.24439	0.998799	2.24709	0.0246345	0.22441
ENSMUSG00000056758.15	Hmga2	2.24281	0.547449	4.09684	4.1882e-05	0.00327497
ENSMUSG00000067276.6	Capn6	2.22815	0.635771	3.50464	0.000457218	0.0176907
ENSMUSG00000026573.8	Xcl1	2.22429	0.867131	2.56512	0.0103141	0.13394
ENSMUSG00000031434.16	Morc4	2.21858	0.39457	5.62278	1.87914e-08	6.77823e-06
ENSMUSG00000043613.9	Mmp3	2.21538	0.721418	3.07087	0.0021344	0.0517157
ENSMUSG00000036902.12	Neto2	2.21273	0.583324	3.79332	0.000148648	0.00797207
ENSMUSG00000112716.3	4930471E19Rik	2.19891	1.04673	2.10074	0.035664	0.275165
ENSMUSG00000025650.14	Col7a1	2.18876	0.648206	3.37665	0.000733747	0.0244918
ENSMUSG00000028051.11	Hcn3	2.18464	0.908611	2.40438	0.0162	0.175023
ENSMUSG00000083945.2	Gm15242	2.1746	0.689947	3.15183	0.00162249	0.0424888
ENSMUSG00000022871.14	Fetub	2.16798	0.662965	3.27013	0.00107498	0.0320457
ENSMUSG00000017724.15	Etv4	2.1653	0.693774	3.12105	0.0018021	0.0461123
ENSMUSG00000029378.6	Areg	2.15315	0.996251	2.16125	0.0306759	0.253751
ENSMUSG00000090500.2	Gm17057	2.14075	0.979154	2.18633	0.0287918	0.244735
ENSMUSG00000102373.2	9530018H14Rik	2.13881	0.907489	2.35685	0.0184307	0.189514
ENSMUSG00000099427.2	Gm18700	2.13532	0.942342	2.26597	0.0234532	0.218243
ENSMUSG00000006930.16	Hap1	2.12021	0.652597	3.24888	0.00115861	0.0334769
ENSMUSG00000047562.4	Mmp10	2.11533	0.800676	2.64193	0.00824344	0.116903
ENSMUSG00000054409.6	Tmem74	2.11434	0.790014	2.67633	0.00744324	0.109261
ENSMUSG00000115480.3	Gm49249	2.11291	0.871962	2.42317	0.0153859	0.169336
ENSMUSG00000031327.11	Chic1	2.07221	0.576336	3.5955	0.000323774	0.0137922
ENSMUSG00000030638.14	Sh3gl3	2.06721	0.795541	2.5985	0.00936318	0.126525
ENSMUSG00000036437.7	Npy1r	2.05614	0.533954	3.85079	0.000117737	0.00676884
ENSMUSG00000000567.6	Sox9	2.05335	0.622299	3.29962	0.000968153	0.0298645
ENSMUSG00000094686.2	Ccl21a	2.0475	0.903976	2.265	0.0235128	0.218373
ENSMUSG00000137431.1	ENSMUSG00000137431	2.03255	0.872988	2.32826	0.0198981	0.197628
ENSMUSG00000045027.8	Prss22	2.01242	0.909919	2.21165	0.0269911	0.236701
ENSMUSG00000119972.2	Gm6634	2.0112	0.506763	3.96872	7.22605e-05	0.00483843
ENSMUSG00000118292.2	Gm10549	2.01112	0.903298	2.22642	0.0259861	0.232182
ENSMUSG00000096596.3	Ccl21e	2.00879	0.99179	2.02542	0.0428247	0.301363
ENSMUSG00000085397.3	Gm13524	1.99936	0.961833	2.07869	0.0376455	0.281761
ENSMUSG00000094065.2	Ccl21d	1.99749	1.01797	1.96223	0.0497362	0.327532
ENSMUSG00000071311.3	Gpr31b	1.99242	0.958874	2.07788	0.0377205	0.281875
ENSMUSG00000111834.2	Gm40020	1.98669	0.844085	2.35367	0.0185893	0.190092
ENSMUSG00000031837.15	Necab2	1.98495	0.984172	2.01687	0.0437093	0.303624
ENSMUSG00000085925.4	Rtl1	1.98255	0.90444	2.19202	0.0283779	0.242693
ENSMUSG00000027977.16	Ndst3	1.98127	0.868919	2.28016	0.0225984	0.213605
ENSMUSG00000086846.3	Gm13642	1.96703	0.705936	2.78641	0.00532959	0.0901596
ENSMUSG00000032118.17	Fez1	1.96677	0.514959	3.81927	0.000133846	0.00737273
ENSMUSG00000023868.18	Pde10a	1.96268	0.7288	2.69303	0.00708066	0.106918
ENSMUSG00000025867.9	Cplx2	1.96029	0.858121	2.28439	0.0223484	0.21232
ENSMUSG00000009108.16	Gnat2	1.95924	0.507015	3.86426	0.000111426	0.00652681
ENSMUSG00000022103.11	Gfra2	1.95651	0.625138	3.12972	0.00174971	0.0450294
ENSMUSG00000020042.16	Abtb3	1.95646	0.50303	3.88935	0.000100512	0.00612494
ENSMUSG00000012889.9	Podnl1	1.93911	0.386337	5.01921	5.18837e-07	9.66939e-05
ENSMUSG00000143042.1	ENSMUSG00000143042	1.93807	0.724136	2.67638	0.00744211	0.109261
ENSMUSG00000134692.1	ENSMUSG00000134692	1.93184	0.954319	2.02431	0.0429379	0.30145
ENSMUSG00000050751.16	Pgbd5	1.9267	0.854449	2.25491	0.0241393	0.221978
ENSMUSG00000029601.14	Iqcd	1.91593	0.763083	2.51078	0.0120465	0.147783
ENSMUSG00000021062.16	Rab15	1.9132	0.752011	2.54411	0.0109555	0.139316
ENSMUSG00000025475.18	Adgra1	1.8758	0.737234	2.54437	0.0109474	0.139316
ENSMUSG00000032899.15	Styk1	1.86774	0.788045	2.37009	0.0177837	0.185883
ENSMUSG00000033730.5	Egr3	1.85959	0.762675	2.43824	0.0147588	0.165883
ENSMUSG00000083660.2	Gm11853	1.84887	0.757794	2.43981	0.0146951	0.165646
ENSMUSG00000078444.5	Gm10941	1.84195	0.688203	2.67646	0.00744052	0.109261
ENSMUSG00000039963.21	Ccdc40	1.83455	0.915067	2.00483	0.0449813	0.308577
ENSMUSG00000041189.10	Chrnb1	1.82666	0.342813	5.32845	9.90546e-08	2.70153e-05
ENSMUSG00000019890.5	Nts	1.8179	0.815053	2.23041	0.0257201	0.230932
ENSMUSG00000036030.10	Prtg	1.81086	0.642004	2.82064	0.00479281	0.0847994
ENSMUSG00000029093.15	Sorcs2	1.80896	0.453399	3.98977	6.61371e-05	0.00457923
ENSMUSG00000026259.15	Ngef	1.79705	0.657158	2.73458	0.00624595	0.0990699
ENSMUSG00000034656.19	Cacna1a	1.79412	0.632372	2.83713	0.00455214	0.081902
ENSMUSG00000130683.1	ENSMUSG00000130683	1.78921	0.704126	2.54103	0.0110526	0.13995
ENSMUSG00000038296.15	Galnt18	1.7785	0.709979	2.505	0.0122452	0.148671
ENSMUSG00000049420.10	Tmem200a	1.77201	0.653231	2.71269	0.00667391	0.103006
ENSMUSG00000010529.7	Gm266	1.77081	0.857715	2.06457	0.0389637	0.28675
ENSMUSG00000017417.15	Plxdc1	1.76726	0.552636	3.19788	0.00138443	0.0377718
ENSMUSG00000085183.3	Wincr1	1.76288	0.77763	2.26699	0.0233906	0.218062
ENSMUSG00000004891.17	Nes	1.76171	0.594744	2.96214	0.0030551	0.0644568
ENSMUSG00000019359.15	Gdpd2	1.76147	0.805312	2.18732	0.0287194	0.244518
ENSMUSG00000022464.15	Slc38a4	1.76051	0.697435	2.52426	0.0115941	0.144279
ENSMUSG00000011589.10	Fsd1	1.75628	0.631176	2.78256	0.00539323	0.0908239
ENSMUSG00000022580.14	Rhpn1	1.75592	0.790216	2.22207	0.0262783	0.233395
ENSMUSG00000069601.15	Ank3	1.75296	0.487034	3.59925	0.000319136	0.0136727
ENSMUSG00000014813.10	Stc1	1.74959	0.563147	3.1068	0.00189125	0.0477967
ENSMUSG00000057346.13	Apol9a	1.74463	0.766331	2.27661	0.0228097	0.214696
ENSMUSG00000029563.17	Foxp2	1.73502	0.498049	3.48362	0.000494674	0.0187372
ENSMUSG00000034686.9	Prr7	1.73497	0.348508	4.97827	6.41559e-07	0.000114783
ENSMUSG00000120325.2	Gm56958	1.73113	0.863348	2.00514	0.044948	0.308474
ENSMUSG00000116657.2	Gm49774	1.72118	0.714842	2.40778	0.0160498	0.17382
ENSMUSG00000036223.17	Ska1	1.71195	0.386623	4.42795	9.51344e-06	0.00103281
ENSMUSG00000052949.15	Rnf157	1.70949	0.622493	2.7462	0.00602908	0.0974231
ENSMUSG00000048617.17	Rtbdn	1.70915	0.60379	2.8307	0.00464462	0.0827401
ENSMUSG00000022421.22	Nptxr	1.70302	0.44374	3.83788	0.000124103	0.00702619
ENSMUSG00000129100.1	ENSMUSG00000129100	1.68743	0.696338	2.42329	0.0153807	0.169336
ENSMUSG00000086103.4	Gm11832	1.68157	0.768584	2.18788	0.0286785	0.244517
ENSMUSG00000056215.15	Lrguk	1.68078	0.685976	2.4502	0.0142779	0.163163
ENSMUSG00000028020.17	Glrb	1.67511	0.573457	2.92107	0.00348834	0.0697482
ENSMUSG00000021944.16	Gata4	1.67304	0.549183	3.04643	0.00231579	0.0544644
ENSMUSG00000027859.11	Ngf	1.67234	0.586461	2.85159	0.00435014	0.0793342
ENSMUSG00000097756.4	A730056A06Rik	1.67206	0.556611	3.004	0.00266451	0.0589991
ENSMUSG00000031383.9	Dusp9	1.66704	0.355989	4.68285	2.82908e-06	0.000390553
ENSMUSG00000040998.19	Npnt	1.66414	0.472621	3.52108	0.00042979	0.0169521
ENSMUSG00000048388.4	Fam171b	1.66253	0.646038	2.57343	0.0100697	0.131773
ENSMUSG00000001435.16	Col18a1	1.66121	0.58611	2.83431	0.00459254	0.0822978
ENSMUSG00000131805.1	ENSMUSG00000131805	1.66036	0.750238	2.21312	0.0268895	0.236476
ENSMUSG00000116010.3	Gm36026	1.65992	0.617148	2.68967	0.00715233	0.107343
ENSMUSG00000028078.15	Dclk2	1.65756	0.634969	2.61045	0.0090422	0.123985
ENSMUSG00000005148.9	Klf5	1.65309	0.454325	3.63855	0.000274176	0.0123373
ENSMUSG00000021678.10	F2rl1	1.64686	0.360836	4.56402	5.01825e-06	0.000616638
ENSMUSG00000034275.20	Igsf9b	1.64638	0.714026	2.30577	0.0211234	0.205304
ENSMUSG00000111028.3	Gm5922	1.64381	0.742982	2.21244	0.0269361	0.236513
ENSMUSG00000113679.3	Gm10432	1.6436	0.721495	2.27805	0.0227235	0.214244
ENSMUSG00000039114.17	Nrn1	1.64201	0.426794	3.84731	0.000119421	0.00684805
ENSMUSG00000020902.13	Ntn1	1.63375	0.397898	4.10595	4.02659e-05	0.00315968
ENSMUSG00000094526.2	Gm21451	1.62776	0.640762	2.54034	0.0110744	0.139989
ENSMUSG00000085569.4	Gm12602	1.62329	0.440312	3.68668	0.000227202	0.0106747
ENSMUSG00000097402.3	Gm17399	1.6196	0.551778	2.93524	0.00333293	0.0677616
ENSMUSG00000010175.14	Prox1	1.61527	0.803268	2.01087	0.0443393	0.306429
ENSMUSG00000059901.13	Adamts14	1.60724	0.462145	3.47778	0.000505588	0.0190033
ENSMUSG00000070526.3	Peg12	1.60627	0.749632	2.14275	0.0321333	0.259796
ENSMUSG00000055629.6	B4galnt4	1.60102	0.398041	4.02225	5.76444e-05	0.00419143
ENSMUSG00000024803.10	Ankrd1	1.59821	0.301878	5.29422	1.19527e-07	3.07252e-05
ENSMUSG00000097789.3	Ctxnd1	1.59508	0.63851	2.49813	0.012485	0.150115
ENSMUSG00000000037.18	Scml2	1.59243	0.715986	2.22411	0.0261413	0.232475
ENSMUSG00000069806.6	Cacng7	1.58668	0.42958	3.69355	0.000221142	0.010545
ENSMUSG00000018604.19	Tbx3	1.58274	0.704256	2.24739	0.024615	0.22441
ENSMUSG00000038456.10	Dennd2a	1.57619	0.580481	2.71533	0.00662107	0.102481
ENSMUSG00000057914.16	Cacnb2	1.57414	0.51683	3.04576	0.0023209	0.0544644
ENSMUSG00000031872.15	Bean1	1.57107	0.731352	2.14818	0.0316997	0.258075
ENSMUSG00000024912.7	Fosl1	1.56818	0.447429	3.50486	0.00045684	0.0176907
ENSMUSG00000025395.16	Prim1	1.56689	0.479594	3.26711	0.00108652	0.0321414
ENSMUSG00000062044.17	Lmtk3	1.56372	0.483411	3.23475	0.00121748	0.0346408
ENSMUSG00000027833.17	Shox2	1.56283	0.297611	5.25124	1.51077e-07	3.57762e-05
ENSMUSG00000020646.18	Mboat2	1.56251	0.349734	4.46772	7.90587e-06	0.000888477
ENSMUSG00000068246.7	Apol9b	1.56174	0.746894	2.09099	0.0365294	0.27844
ENSMUSG00000137937.1	ENSMUSG00000137937	1.55328	0.752918	2.06302	0.039111	0.28761
ENSMUSG00000022199.13	Slc22a17	1.55252	0.724105	2.14406	0.0320284	0.259601
ENSMUSG00000036502.15	Tmem255a	1.55127	0.656054	2.36455	0.0180519	0.187829
ENSMUSG00000110627.2	Gm18935	1.5453	0.356441	4.33535	1.45528e-05	0.00143374
ENSMUSG00000038295.15	Atg9b	1.53997	0.66546	2.31415	0.0206597	0.202114
ENSMUSG00000038984.5	Tspyl5	1.53198	0.434411	3.52658	0.000420965	0.0166628
ENSMUSG00000028967.11	Errfi1	1.528	0.474108	3.2229	0.001269	0.0358786
ENSMUSG00000041482.18	Piezo2	1.5274	0.713777	2.13988	0.0323641	0.26045
ENSMUSG00000045348.17	Nyap1	1.52463	0.377533	4.03838	5.38207e-05	0.00398558
ENSMUSG00000006720.17	Zfp184	1.51026	0.455687	3.31426	0.000918861	0.0289428
ENSMUSG00000059430.15	Actg2	1.509	0.555139	2.71824	0.0065631	0.10207
ENSMUSG00000028755.4	Cda	1.50871	0.546684	2.75976	0.00578446	0.0950835
ENSMUSG00000069171.15	Nr2f1	1.50596	0.623257	2.41628	0.01568	0.171463
ENSMUSG00000107350.3	Gm19610	1.50065	0.577657	2.59782	0.00938178	0.126678
ENSMUSG00000056458.17	Mok	1.4991	0.562904	2.66316	0.00774104	0.112197
ENSMUSG00000098318.10	Lockd	1.4956	0.699253	2.13885	0.0324476	0.260935
ENSMUSG00000004562.17	Arhgef40	1.49398	0.579683	2.57724	0.00995941	0.130711
ENSMUSG00000034205.17	Loxl2	1.49207	0.605412	2.46455	0.0137184	0.158606
ENSMUSG00000056031.16	9330154J02Rik	1.48995	0.690677	2.15723	0.030988	0.255313
ENSMUSG00000071547.5	Nt5dc2	1.48674	0.49872	2.9811	0.0028721	0.0621798
ENSMUSG00000078249.6	Hmga1b	1.48654	0.47815	3.10895	0.00187755	0.0475534
ENSMUSG00000006205.14	Htra1	1.48596	0.380998	3.90018	9.61215e-05	0.00593829
ENSMUSG00000120709.2	Gm56535	1.48267	0.678823	2.18418	0.0289492	0.2457
ENSMUSG00000031202.6	Rab39b	1.48007	0.485923	3.04589	0.00231993	0.0544644
ENSMUSG00000021256.6	Vash1	1.47867	0.748424	1.97572	0.048187	0.321017
ENSMUSG00000002900.18	Lamb1	1.47189	0.58791	2.5036	0.0122936	0.148898
ENSMUSG00000035246.17	Pcyt1b	1.4634	0.366505	3.99284	6.52857e-05	0.00455701
ENSMUSG00000039116.8	Adgrg6	1.46173	0.647868	2.25621	0.0240575	0.221409
ENSMUSG00000036960.11	Clca2	1.45455	0.525904	2.76581	0.00567817	0.0939249
ENSMUSG00000097908.10	4933404O12Rik	1.45183	0.419752	3.45877	0.000542652	0.0200262
ENSMUSG00000018470.9	Kcnab3	1.44589	0.710878	2.03396	0.041956	0.297195
ENSMUSG00000033618.8	Map3k13	1.43265	0.546722	2.62044	0.00878167	0.121681
ENSMUSG00000099178.2	Gm8669	1.42907	0.40033	3.56972	0.00035736	0.0148827
ENSMUSG00000022265.8	Ank	1.4284	0.521638	2.73829	0.00617601	0.0988662
ENSMUSG00000073802.6	Cdkn2b	1.42711	0.437143	3.26463	0.00109606	0.0322766
ENSMUSG00000084076.2	Gm14600	1.42015	0.614978	2.30927	0.0209284	0.204118
ENSMUSG00000118194.2	Gm19505	1.41803	0.475663	2.98116	0.00287155	0.0621798
ENSMUSG00000117123.3	Gm49890	1.41732	0.342708	4.13563	3.53978e-05	0.00288918
ENSMUSG00000027004.4	Frzb	1.40943	0.54892	2.56764	0.0102393	0.133367
ENSMUSG00000029126.8	Nsg1	1.4032	0.478162	2.93457	0.00334012	0.0677844
ENSMUSG00000032625.15	Thsd7a	1.40262	0.654641	2.14258	0.0321471	0.259796
ENSMUSG00000046711.17	Hmga1	1.40049	0.465336	3.00963	0.00261564	0.0582139
ENSMUSG00000020808.4	Pimreg	1.39675	0.300275	4.65155	3.29449e-06	0.000435964
ENSMUSG00000142247.1	ENSMUSG00000142247	1.39252	0.585033	2.38025	0.0173009	0.18225
ENSMUSG00000036862.16	Dchs1	1.39223	0.671218	2.07419	0.0380621	0.282892
ENSMUSG00000078773.12	Rad54b	1.38355	0.368334	3.75622	0.000172496	0.00890924
ENSMUSG00000020186.8	Csrp2	1.38153	0.584862	2.36215	0.0181692	0.188404
ENSMUSG00000046718.9	Bst2	1.37702	0.652213	2.11131	0.0347455	0.270741
ENSMUSG00000032537.16	Ephb1	1.3763	0.573806	2.39854	0.0164607	0.176538
ENSMUSG00000063087.17	Zeb1os1	1.37424	0.555294	2.4748	0.0133309	0.156115
ENSMUSG00000124591.1	ENSMUSG00000124591	1.373	0.621258	2.21003	0.0271032	0.237161
ENSMUSG00000110010.2	Gm45629	1.3729	0.538538	2.54931	0.0107938	0.138096
ENSMUSG00000027173.8	Depdc7	1.36751	0.380149	3.59731	0.000321519	0.0137485
ENSMUSG00000027253.16	Lrp4	1.36696	0.35421	3.85917	0.000113773	0.00659992
ENSMUSG00000017146.13	Brca1	1.36629	0.296166	4.61326	3.96395e-06	0.000509482
ENSMUSG00000014782.17	Plekhg4	1.36302	0.400596	3.40248	0.00066778	0.023118
ENSMUSG00000034773.17	Hrob	1.35794	0.391367	3.46975	0.000520949	0.0193881
ENSMUSG00000032221.15	Mns1	1.35281	0.443621	3.04948	0.00229239	0.0541934
ENSMUSG00000064125.15	Prr36	1.35013	0.517483	2.60904	0.00907967	0.124346
ENSMUSG00000025932.15	Eya1	1.34932	0.557553	2.42008	0.0155172	0.170194
ENSMUSG00000038379.16	Ttk	1.34537	0.453779	2.96482	0.00302859	0.0643222
ENSMUSG00000028883.20	Sema3a	1.34414	0.404408	3.32372	0.000888269	0.0282177
ENSMUSG00000048216.14	Gpr85	1.33872	0.548825	2.43925	0.0147179	0.165764
ENSMUSG00000016526.9	Dyrk3	1.33728	0.362975	3.68421	0.00022941	0.0107558
ENSMUSG00000055421.9	Pcdh9	1.33331	0.566784	2.35241	0.0186522	0.190387
ENSMUSG00000086035.4	Gm12610	1.32985	0.403173	3.29845	0.00097219	0.0299184
ENSMUSG00000066894.15	Vsig10	1.32854	0.472456	2.81199	0.00492362	0.0861844
ENSMUSG00000062248.6	Cks2	1.32711	0.545484	2.43291	0.0149779	0.166732
ENSMUSG00000041688.17	Amot	1.32687	0.376031	3.52861	0.000417741	0.0165939
ENSMUSG00000116475.2	Gm19945	1.32597	0.403136	3.28915	0.0010049	0.0305673
ENSMUSG00000125261.1	ENSMUSG00000125261	1.32525	0.627937	2.11048	0.0348168	0.270832
ENSMUSG00000110660.2	Gm5362	1.32408	0.333439	3.97097	7.15796e-05	0.00480723
ENSMUSG00000046636.6	Gm7729	1.32257	0.328025	4.03191	5.53256e-05	0.00407007
ENSMUSG00000104342.2	Gm36401	1.32088	0.64628	2.04382	0.0409713	0.294814
ENSMUSG00000021485.15	Mxd3	1.31829	0.444833	2.96356	0.00304106	0.0643485
ENSMUSG00000042156.17	Dzip1	1.30896	0.606259	2.15908	0.0308442	0.254726
ENSMUSG00000110981.3	Gm35940	1.3053	0.633729	2.05971	0.0394261	0.288523
ENSMUSG00000058070.15	Eml1	1.3033	0.440856	2.95629	0.00311361	0.0653216
ENSMUSG00000004631.16	Sgce	1.29409	0.603444	2.14451	0.0319919	0.259448
ENSMUSG00000093726.2	Gm20667	1.29318	0.535227	2.41613	0.0156865	0.171463
ENSMUSG00000042106.6	Inka1	1.28666	0.480677	2.67676	0.0074338	0.109261
ENSMUSG00000079685.11	Ulbp1	1.28303	0.400741	3.20165	0.00136643	0.037634
ENSMUSG00000096965.10	3300005D01Rik	1.28209	0.428552	2.99168	0.00277448	0.0609618
ENSMUSG00000070348.6	Ccnd1	1.277	0.469177	2.72178	0.0064932	0.101194
ENSMUSG00000040121.6	Rep15	1.2751	0.568059	2.24467	0.0247895	0.225165
ENSMUSG00000034930.17	Rtkn	1.27282	0.449128	2.83397	0.00459731	0.0823173
ENSMUSG00000036273.16	Lrrk2	1.26751	0.506759	2.50121	0.012377	0.149362
ENSMUSG00000027985.15	Lef1	1.26694	0.633171	2.00094	0.0453987	0.310016
ENSMUSG00000035365.16	Parpbp	1.26553	0.393926	3.21261	0.00131534	0.0367529
ENSMUSG00000040658.8	Dnph1	1.26373	0.434428	2.90895	0.00362639	0.0716437
ENSMUSG00000090607.2	Gm17052	1.26183	0.594646	2.12198	0.0338393	0.266942
ENSMUSG00000051220.3	Ercc6l	1.25802	0.300904	4.1808	2.9049e-05	0.0024608
ENSMUSG00000021594.12	Srd5a1	1.25385	0.477846	2.62396	0.00869132	0.120879
ENSMUSG00000026475.8	Rgs16	1.25344	0.603339	2.07751	0.0377547	0.282013
ENSMUSG00000039187.17	Fanci	1.25263	0.449371	2.78753	0.00531118	0.0900495
ENSMUSG00000029469.15	Ift81	1.25144	0.392917	3.185	0.00144753	0.0389562
ENSMUSG00000063727.4	Tnfrsf11b	1.24837	0.535956	2.32924	0.0198463	0.197439
ENSMUSG00000046432.13	Bex3	1.24774	0.406441	3.06992	0.00214116	0.0517814
ENSMUSG00000029861.18	Fam131b	1.24725	0.551393	2.262	0.0236972	0.219629
ENSMUSG00000021070.7	Bdkrb2	1.24686	0.427604	2.91592	0.0035464	0.0704367
ENSMUSG00000080737.2	Gm6982	1.24674	0.432	2.88598	0.00390202	0.0745216
ENSMUSG00000026413.13	Pkp1	1.24182	0.532822	2.33065	0.0197716	0.197046
ENSMUSG00000020185.17	E2f7	1.24057	0.386144	3.21271	0.00131491	0.0367529
ENSMUSG00000117285.2	Gm49863	1.23765	0.6072	2.03828	0.0415218	0.296649
ENSMUSG00000091623.4	Gm17092	1.23669	0.46432	2.66345	0.00773448	0.112197
ENSMUSG00000022422.14	Dscc1	1.23342	0.378457	3.25909	0.00111771	0.0326774
ENSMUSG00000037370.14	Enpp1	1.23336	0.40863	3.01829	0.00254207	0.0574351
ENSMUSG00000049971.18	Glt1d1	1.23313	0.442389	2.78742	0.00531293	0.0900495
ENSMUSG00000078490.11	Cfap74	1.22983	0.434588	2.82988	0.00465657	0.0828126
ENSMUSG00000016128.15	Stard13	1.22981	0.573739	2.1435	0.0320728	0.259601
ENSMUSG00000084353.2	Gm15452	1.22788	0.401781	3.05609	0.00224242	0.0532373
ENSMUSG00000042487.7	Leo1	1.22752	0.411511	2.98295	0.0028548	0.0621663
ENSMUSG00000101612.3	Gm7933	1.22715	0.365046	3.36163	0.000774849	0.0253715
ENSMUSG00000031647.11	Mfap3l	1.22074	0.578265	2.11105	0.0347683	0.270741
ENSMUSG00000063838.7	Cdc42ep5	1.21935	0.449739	2.71123	0.00670342	0.103247
ENSMUSG00000051335.7	Gfod1	1.21735	0.519836	2.34178	0.0191918	0.193416
ENSMUSG00000032014.7	Oaf	1.21659	0.534466	2.27627	0.0228298	0.214794
ENSMUSG00000037108.14	Zcwpw1	1.21158	0.602604	2.01057	0.0443707	0.306551
ENSMUSG00000034295.12	Fhod3	1.20949	0.41173	2.93758	0.0033079	0.067498
ENSMUSG00000032113.17	Chek1	1.20321	0.360278	3.33967	0.000838772	0.0269129
ENSMUSG00000027316.16	Gfra4	1.19935	0.417551	2.87235	0.00407432	0.0767206
ENSMUSG00000063018.9	2010204K13Rik	1.19799	0.418409	2.86321	0.00419373	0.0781493
ENSMUSG00000025757.14	Hspa4l	1.195	0.321748	3.71408	0.000203942	0.0100241
ENSMUSG00000074415.18	Mir100hg	1.19019	0.556624	2.13823	0.0324979	0.261188
ENSMUSG00000040183.14	Ankrd6	1.19011	0.569149	2.09103	0.036525	0.27844
ENSMUSG00000031574.9	Star	1.18722	0.538791	2.20349	0.0275601	0.239733
ENSMUSG00000097960.3	A330074K22Rik	1.18188	0.475433	2.48591	0.0129221	0.152905
ENSMUSG00000023800.16	Tiam2	1.18141	0.366857	3.22036	0.00128031	0.0360614
ENSMUSG00000044303.7	Cdkn2a	1.18041	0.414727	2.84623	0.00442401	0.0803073
ENSMUSG00000042379.9	Esm1	1.17947	0.494933	2.38308	0.0171683	0.181466
ENSMUSG00000110700.2	Gm5357	1.17773	0.351055	3.35482	0.000794169	0.0258151
ENSMUSG00000021714.16	Cenpk	1.1755	0.41221	2.8517	0.00434857	0.0793342
ENSMUSG00000018648.16	Dusp14	1.17315	0.380575	3.08256	0.00205226	0.0503806
ENSMUSG00000028246.14	Faxc	1.17065	0.498055	2.35044	0.0187514	0.190942
ENSMUSG00000031748.17	Gnao1	1.16679	0.411087	2.8383	0.0045354	0.0817323
ENSMUSG00000084220.2	Gm12387	1.16391	0.382667	3.04157	0.00235346	0.0548259
ENSMUSG00000015342.7	Xk	1.16007	0.488076	2.37682	0.0174628	0.183437
ENSMUSG00000037568.13	Vash2	1.15886	0.340311	3.40529	0.000660931	0.0229715
ENSMUSG00000027894.15	Slc6a17	1.15348	0.524623	2.19868	0.0279005	0.241182
ENSMUSG00000006575.15	Rundc3a	1.15134	0.421467	2.73175	0.00629987	0.0993585
ENSMUSG00000022330.6	Osr2	1.1493	0.3074	3.73877	0.00018492	0.00942037
ENSMUSG00000064264.15	Zfp428	1.14913	0.473591	2.42642	0.0152486	0.168655
ENSMUSG00000072437.5	Nanos1	1.14907	0.560623	2.04964	0.0403998	0.293175
ENSMUSG00000103901.2	Gm37499	1.14874	0.585025	1.96357	0.0495801	0.326793
ENSMUSG00000066456.15	Hmgn3	1.14856	0.390175	2.94371	0.00324308	0.0669081
ENSMUSG00000108852.2	Gm44911	1.14829	0.454932	2.5241	0.0115996	0.144279
ENSMUSG00000097303.5	3110083C13Rik	1.14772	0.44875	2.5576	0.0105398	0.135857
ENSMUSG00000097081.2	Gm10425	1.14442	0.493583	2.31859	0.0204174	0.200622
ENSMUSG00000028179.13	Cth	1.14163	0.429249	2.6596	0.00782327	0.112732
ENSMUSG00000084216.2	Btf3-ps3	1.13942	0.448412	2.54102	0.011053	0.13995
ENSMUSG00000061143.16	Maml3	1.13857	0.567391	2.00667	0.0447843	0.30791
ENSMUSG00000030796.18	Tead2	1.13766	0.36254	3.13803	0.00170085	0.0440252
ENSMUSG00000087143.12	A830082K12Rik	1.13343	0.556035	2.03842	0.0415081	0.296649
ENSMUSG00000004099.17	Dnmt1	1.1297	0.421176	2.68226	0.00731265	0.10852
ENSMUSG00000002835.10	Chaf1a	1.12815	0.433972	2.5996	0.00933315	0.126325
ENSMUSG00000085399.10	Foxd2os	1.12578	0.340886	3.30251	0.000958251	0.0296819
ENSMUSG00000013236.18	Ptprs	1.12162	0.516246	2.17264	0.0298075	0.250165
ENSMUSG00000032415.15	Ube3d	1.11899	0.432338	2.58824	0.00964691	0.128327
ENSMUSG00000015880.14	Ncapg	1.11368	0.337403	3.30073	0.000964327	0.0297876
ENSMUSG00000002006.13	Pdzd4	1.11328	0.484938	2.29571	0.0216925	0.208389
ENSMUSG00000037544.15	Dlgap5	1.1131	0.383172	2.90496	0.00367305	0.0722464
ENSMUSG00000025268.16	Maged2	1.11263	0.26925	4.13233	3.59103e-05	0.00290978
ENSMUSG00000046057.5	Gm15428	1.11148	0.387355	2.8694	0.00411248	0.0770926
ENSMUSG00000105614.2	Dnd1-ps	1.10891	0.541433	2.04811	0.0405496	0.293479
ENSMUSG00000023046.7	Igfbp6	1.10867	0.519994	2.13208	0.0330003	0.262547
ENSMUSG00000048279.20	Sacs	1.10635	0.522078	2.11912	0.03408	0.267802
ENSMUSG00000029377.6	Ereg	1.10609	0.474199	2.33254	0.0196721	0.196405
ENSMUSG00000083407.2	Gm13176	1.10566	0.42081	2.62746	0.00860261	0.120168
ENSMUSG00000048922.19	Cdca2	1.10236	0.489165	2.25355	0.0242246	0.222489
ENSMUSG00000037991.10	Rmi2	1.09791	0.399366	2.74913	0.00597534	0.0968352
ENSMUSG00000023940.15	Sgo1	1.09665	0.427427	2.56569	0.010297	0.133807
ENSMUSG00000082473.2	Kif22-ps	1.09651	0.434157	2.5256	0.0115501	0.143904
ENSMUSG00000059323.15	Tonsl	1.09607	0.398203	2.75253	0.00591362	0.0962686
ENSMUSG00000030032.15	Wdr54	1.09414	0.45679	2.39528	0.0166079	0.177776
ENSMUSG00000042834.16	Nrep	1.09336	0.511598	2.13714	0.0325864	0.261392
ENSMUSG00000025289.16	Prdx4	1.09319	0.348011	3.14126	0.00168222	0.0436281
ENSMUSG00000022261.7	Sdc2	1.08944	0.384799	2.83121	0.00463728	0.0827401
ENSMUSG00000102269.2	Gm7357	1.08857	0.420523	2.58861	0.0096364	0.128279
ENSMUSG00000035067.10	Xkr6	1.08716	0.480147	2.26423	0.02356	0.218629
ENSMUSG00000069793.13	Slfn9	1.08693	0.40494	2.68419	0.00727065	0.10804
ENSMUSG00000063445.15	Nmral1	1.08086	0.304879	3.5452	0.000392313	0.0158656
ENSMUSG00000007039.13	Ddah2	1.0751	0.431339	2.49248	0.0126856	0.150985
ENSMUSG00000029414.12	Kntc1	1.07285	0.382542	2.80452	0.00503913	0.0870271
ENSMUSG00000018387.13	Shroom1	1.07157	0.413559	2.5911	0.00956688	0.127963
ENSMUSG00000047407.18	Tgif1	1.07063	0.300778	3.55952	0.000371528	0.0153064
ENSMUSG00000020937.15	Plcd3	1.06798	0.276594	3.86117	0.000112845	0.00657207
ENSMUSG00000118260.2	Cnn2-ps	1.06625	0.313136	3.40506	0.000661493	0.0229715
ENSMUSG00000074026.4	Gm6091	1.06487	0.374621	2.84252	0.00447578	0.0809842
ENSMUSG00000003779.17	Kif20a	1.06385	0.37302	2.852	0.00434456	0.0793342
ENSMUSG00000024056.11	Ndc80	1.05948	0.371068	2.85521	0.00430081	0.0789682
ENSMUSG00000045273.9	Cenph	1.05749	0.414452	2.55154	0.0107249	0.137451
ENSMUSG00000017499.16	Cdc6	1.05744	0.423968	2.49416	0.0126257	0.150673
ENSMUSG00000020668.11	Kif3c	1.05526	0.41094	2.56791	0.0102313	0.13334
ENSMUSG00000021965.4	Ska3	1.0546	0.474226	2.22383	0.0261598	0.232475
ENSMUSG00000015143.16	Actn1	1.04908	0.316443	3.31523	0.000915685	0.0288835
ENSMUSG00000082458.2	Gm9430	1.04874	0.344127	3.04755	0.00230712	0.0544644
ENSMUSG00000106067.2	Gm7902	1.04595	0.519853	2.01201	0.0442185	0.305765
ENSMUSG00000020728.18	Cep112	1.04588	0.414679	2.52215	0.0116639	0.144676
ENSMUSG00000033436.14	Armcx2	1.04558	0.307656	3.39854	0.000677469	0.0233091
ENSMUSG00000056394.21	Lig1	1.04552	0.339924	3.07575	0.00209977	0.0510854
ENSMUSG00000113143.2	Ly6e-ps1	1.04406	0.492969	2.1179	0.0341838	0.268429
ENSMUSG00000099591.2	Gm17969	1.04404	0.343461	3.03975	0.00236773	0.0550083
ENSMUSG00000115743.2	Gm7004	1.04266	0.429238	2.4291	0.0151363	0.167661
ENSMUSG00000110133.2	Gm8168	1.04202	0.483056	2.15713	0.0309952	0.255313
ENSMUSG00000020493.9	Prr11	1.04137	0.30661	3.39641	0.000682759	0.0233832
ENSMUSG00000031398.14	Plxna3	1.04075	0.344952	3.01708	0.0025522	0.0575377
ENSMUSG00000034520.15	Gjc1	1.0395	0.501062	2.07459	0.0380249	0.282773
ENSMUSG00000082122.2	Gm11809	1.03818	0.362556	2.86349	0.00418996	0.0781493
ENSMUSG00000082896.2	Gm5844	1.03789	0.24926	4.16386	3.12911e-05	0.00260146
ENSMUSG00000045328.12	Cenpe	1.03633	0.341717	3.0327	0.00242375	0.0560546
ENSMUSG00000024268.17	Celf4	1.03485	0.504073	2.05298	0.0400746	0.291646
ENSMUSG00000105787.2	Gm8099	1.03342	0.286645	3.60523	0.000311877	0.0134258
ENSMUSG00000079553.13	Kifc1	1.0331	0.371655	2.77974	0.00544028	0.0912727
ENSMUSG00000081852.2	Gm12281	1.03258	0.5066	2.03825	0.0415249	0.296649
ENSMUSG00000115009.3	G930009F23Rik	1.03254	0.517831	1.99397	0.0461549	0.31298
ENSMUSG00000112627.4	4933412E12Rik	1.03107	0.397492	2.59395	0.0094881	0.127492
ENSMUSG00000032254.11	Kif23	1.02996	0.390341	2.63862	0.00832444	0.11753
ENSMUSG00000021175.16	Cdca7l	1.02796	0.433542	2.37106	0.017737	0.185533
ENSMUSG00000048285.10	Frmd6	1.02619	0.389364	2.63555	0.00840015	0.1183
ENSMUSG00000001313.13	Rnd2	1.02554	0.380017	2.69867	0.00696165	0.10591
ENSMUSG00000083215.4	Rbmx2-ps	1.02379	0.424459	2.412	0.0158653	0.17291
ENSMUSG00000021725.10	Parp8	1.02377	0.470827	2.17441	0.0296747	0.249609
ENSMUSG00000043614.14	Vps37d	1.02358	0.468921	2.18285	0.0290471	0.246344
ENSMUSG00000034765.7	Dusp5	1.0235	0.459675	2.22657	0.0259757	0.232182
ENSMUSG00000046714.8	Foxc2	1.02081	0.415547	2.45654	0.0140281	0.160967
ENSMUSG00000036768.7	Kif15	1.02077	0.508967	2.00557	0.0449022	0.308318
ENSMUSG00000039994.16	Timeless	1.02054	0.370803	2.75224	0.00591886	0.0962686
ENSMUSG00000015652.10	Steap1	1.01953	0.386062	2.64085	0.00826982	0.117129
ENSMUSG00000054469.15	Lclat1	1.01474	0.381479	2.66003	0.0078134	0.112662
ENSMUSG00000034164.18	Emid1	1.01367	0.385915	2.62667	0.0086225	0.12037
ENSMUSG00000066357.7	Wdr6	1.01366	0.469693	2.15812	0.0309183	0.25515
ENSMUSG00000021569.11	Trip13	1.01202	0.362322	2.79316	0.00521961	0.0893124
ENSMUSG00000041324.15	Inhba	1.00489	0.353886	2.83957	0.0045174	0.0814734
ENSMUSG00000000938.12	Hoxa10	1.00258	0.306485	3.27123	0.0010708	0.0319877
ENSMUSG00000046691.15	Chtf8	1.00166	0.430517	2.32665	0.0199839	0.198103
ENSMUSG00000050931.8	Sgms2	0.998902	0.451081	2.21446	0.0267968	0.235846
ENSMUSG00000100007.2	Gm5527	0.995858	0.431749	2.30656	0.0210791	0.205051
ENSMUSG00000032344.18	Cgas	0.995196	0.457041	2.17747	0.0294452	0.248278
ENSMUSG00000001120.16	Pcbp3	0.994819	0.342651	2.9033	0.00369252	0.0725655
ENSMUSG00000046591.11	Ticrr	0.994161	0.451806	2.20041	0.0277776	0.24062
ENSMUSG00000081369.2	Gm11896	0.993821	0.4607	2.1572	0.0309901	0.255313
ENSMUSG00000019853.7	Hebp2	0.991136	0.371145	2.67048	0.00757423	0.110721
ENSMUSG00000018537.17	Pcgf2	0.989417	0.279589	3.53883	0.000401907	0.016108
ENSMUSG00000050730.18	Arhgap42	0.987246	0.46991	2.10092	0.0356477	0.275165
ENSMUSG00000039801.8	Cplane1	0.98527	0.443791	2.22012	0.0264106	0.234105
ENSMUSG00000083311.4	Gm5643	0.982949	0.365953	2.686	0.00723139	0.107833
ENSMUSG00000037313.17	Tacc3	0.982286	0.352782	2.7844	0.00536267	0.0904455
ENSMUSG00000046169.11	Adamts6	0.9815	0.394281	2.48934	0.012798	0.15208
ENSMUSG00000112926.2	Gm7172	0.980479	0.310657	3.15615	0.00159866	0.0420541
ENSMUSG00000037846.19	Rtkn2	0.9782	0.430606	2.27168	0.0231057	0.216661
ENSMUSG00000051235.11	Gen1	0.977917	0.364032	2.68634	0.00722385	0.107833
ENSMUSG00000034883.10	Lrr1	0.976304	0.404832	2.41163	0.0158816	0.172919
ENSMUSG00000020262.16	Adarb1	0.975686	0.369056	2.64373	0.00819977	0.11658
ENSMUSG00000027669.15	Gnb4	0.975683	0.34246	2.84904	0.00438511	0.0797954
ENSMUSG00000039055.5	Eme1	0.97477	0.352709	2.76367	0.0057156	0.0943348
ENSMUSG00000034329.17	Brip1	0.974654	0.302583	3.22111	0.00127694	0.0360121
ENSMUSG00000100615.2	Gm5511	0.972473	0.311367	3.12324	0.00178872	0.045875
ENSMUSG00000021811.8	Dnajc9	0.972192	0.452142	2.15019	0.03154	0.257393
ENSMUSG00000112140.2	Gm5780	0.971596	0.490476	1.98092	0.0475997	0.3192
ENSMUSG00000029153.12	Ociad2	0.971103	0.351984	2.75894	0.00579891	0.0952179
ENSMUSG00000111760.2	Gm48337	0.969798	0.373077	2.59946	0.00933715	0.126325
ENSMUSG00000081262.2	Gm12261	0.969602	0.423574	2.2891	0.0220736	0.210693
ENSMUSG00000037572.18	Wdhd1	0.968755	0.453136	2.13789	0.0325258	0.261188
ENSMUSG00000025747.13	Tyms	0.968527	0.3619	2.67623	0.00744559	0.109261
ENSMUSG00000019303.15	Psmc3ip	0.968051	0.386331	2.50575	0.0122191	0.148624
ENSMUSG00000027750.17	Postn	0.96725	0.321073	3.01256	0.00259057	0.0581098
ENSMUSG00000038668.15	Lpar1	0.962621	0.37256	2.5838	0.00977186	0.129389
ENSMUSG00000041247.9	Lamp3	0.961732	0.293428	3.27757	0.00104703	0.031503
ENSMUSG00000025351.15	Cd63	0.960569	0.290738	3.3039	0.000953502	0.0296376
ENSMUSG00000024151.14	Msh2	0.960338	0.41602	2.3084	0.0209771	0.204326
ENSMUSG00000021039.10	Snw1	0.960172	0.356192	2.69566	0.00702494	0.10644
ENSMUSG00000117192.2	Gm18649	0.959571	0.423265	2.26707	0.0233861	0.218062
ENSMUSG00000054057.4	A930004D18Rik	0.959045	0.41375	2.31793	0.0204529	0.200794
ENSMUSG00000051378.11	Kif18b	0.958375	0.33283	2.87947	0.00398338	0.0756876
ENSMUSG00000117015.2	Gm7947	0.958348	0.458267	2.09124	0.0365063	0.27844
ENSMUSG00000068184.8	Ndufaf2	0.957946	0.321272	2.98173	0.00286622	0.0621798
ENSMUSG00000019992.9	Mtfr2	0.957636	0.352893	2.71367	0.00665425	0.102773
ENSMUSG00000000359.4	Rem1	0.957448	0.350683	2.73024	0.00632885	0.099675
ENSMUSG00000032783.10	Troap	0.95584	0.402252	2.37622	0.0174909	0.183646
ENSMUSG00000040195.12	Nemp1	0.95569	0.274394	3.48291	0.000495995	0.0187372
ENSMUSG00000025262.9	Fam120c	0.951887	0.452928	2.10163	0.0355856	0.27509
ENSMUSG00000029687.17	Ezh2	0.951586	0.381517	2.49422	0.0126235	0.150673
ENSMUSG00000042097.18	Zfp239	0.950652	0.43342	2.19337	0.0282806	0.242325
ENSMUSG00000002068.17	Ccne1	0.946362	0.383414	2.46825	0.0135774	0.157901
ENSMUSG00000106390.2	Gm5551	0.945427	0.30771	3.07246	0.00212302	0.051496
ENSMUSG00000083899.3	Gm12346	0.944376	0.248061	3.80704	0.000140642	0.0076158
ENSMUSG00000019942.14	Cdk1	0.943573	0.349938	2.6964	0.0070093	0.106382
ENSMUSG00000084133.2	Gm12856	0.942918	0.368658	2.5577	0.0105367	0.135857
ENSMUSG00000094017.2	Gm13160	0.942151	0.323774	2.9099	0.00361547	0.0716176
ENSMUSG00000107771.2	Gm8956	0.941615	0.411225	2.28978	0.0220339	0.210584
ENSMUSG00000063146.12	Clip2	0.941573	0.387534	2.42965	0.0151133	0.167573
ENSMUSG00000126870.1	ENSMUSG00000126870	0.940882	0.312406	3.01173	0.00259762	0.0581211
ENSMUSG00000052798.15	Nup107	0.939819	0.317207	2.9628	0.00304857	0.064432
ENSMUSG00000014786.9	Slc9a5	0.939585	0.328979	2.85607	0.00428923	0.0789372
ENSMUSG00000113508.3	Gm9742	0.938547	0.375192	2.50151	0.0123664	0.149362
ENSMUSG00000029516.20	Cit	0.937097	0.33539	2.79405	0.00520522	0.0892027
ENSMUSG00000023050.10	Map3k12	0.936966	0.414385	2.2611	0.023753	0.219867
ENSMUSG00000062510.13	Nsl1	0.936579	0.373831	2.50535	0.0122329	0.148624
ENSMUSG00000104667.3	Gm4961	0.935608	0.41464	2.25643	0.0240435	0.221409
ENSMUSG00000020914.18	Top2a	0.935557	0.383437	2.43993	0.0146902	0.165646
ENSMUSG00000082998.4	Gm11221	0.934878	0.285925	3.26966	0.00107676	0.0320457
ENSMUSG00000043099.6	Hic1	0.934875	0.434865	2.1498	0.0315707	0.257393
ENSMUSG00000032481.18	Smarcc1	0.934577	0.424171	2.2033	0.0275736	0.239757
ENSMUSG00000076431.5	Sox4	0.933002	0.422173	2.21	0.0271053	0.237161
ENSMUSG00000067586.5	S1pr3	0.931056	0.414161	2.24805	0.0245729	0.224314
ENSMUSG00000074865.13	Zfp934	0.930464	0.320636	2.90193	0.00370867	0.0727551
ENSMUSG00000037855.16	Zfp365	0.929844	0.455588	2.04097	0.0412535	0.295987
ENSMUSG00000031756.6	Cenpn	0.929694	0.401599	2.31498	0.0206139	0.201932
ENSMUSG00000002228.8	Ppm1j	0.928951	0.446315	2.08138	0.0373991	0.281046
ENSMUSG00000032400.19	Zwilch	0.928074	0.392871	2.36229	0.0181626	0.188404
ENSMUSG00000048776.9	Pthlh	0.927401	0.411027	2.2563	0.0240518	0.221409
ENSMUSG00000022369.14	Mtbp	0.926825	0.355998	2.60345	0.00922902	0.125562
ENSMUSG00000102915.2	Gm32460	0.926305	0.342234	2.70664	0.00679671	0.104254
ENSMUSG00000021203.16	Otub2	0.926213	0.428645	2.16079	0.0307115	0.253818
ENSMUSG00000040785.20	Ttc3	0.924636	0.340566	2.715	0.00662762	0.102503
ENSMUSG00000039976.5	Tbc1d16	0.922934	0.377303	2.44614	0.0144395	0.163961
ENSMUSG00000083930.2	Gm13042	0.922683	0.387776	2.37942	0.0173398	0.182402
ENSMUSG00000030346.17	Rad51ap1	0.921201	0.354056	2.60185	0.00927218	0.12582
ENSMUSG00000007080.15	Pole	0.919802	0.415692	2.2127	0.0269182	0.236513
ENSMUSG00000052727.7	Map1b	0.919644	0.308814	2.97799	0.00290146	0.0625127
ENSMUSG00000083948.2	Gm7158	0.917957	0.361059	2.54241	0.0110092	0.139745
ENSMUSG00000049119.15	Fam110b	0.916214	0.33505	2.73456	0.00624632	0.0990699
ENSMUSG00000005233.17	Spc25	0.915598	0.427384	2.14233	0.0321667	0.259796
ENSMUSG00000021697.13	Depdc1b	0.91344	0.409721	2.22942	0.0257862	0.231228
ENSMUSG00000082852.3	Gm12021	0.913425	0.404043	2.26071	0.0237771	0.219867
ENSMUSG00000002055.10	Spag5	0.91332	0.387948	2.35423	0.0185609	0.190092
ENSMUSG00000120594.2	Gm9975	0.913237	0.401912	2.27223	0.0230723	0.216439
ENSMUSG00000059248.14	Septin9	0.913108	0.435686	2.09579	0.0361005	0.277345
ENSMUSG00000034906.16	Ncaph	0.911898	0.320117	2.84864	0.00439061	0.0798306
ENSMUSG00000038210.11	Hoxa11	0.91167	0.382973	2.38051	0.0172888	0.18225
ENSMUSG00000063605.6	Ccdc102a	0.911613	0.291731	3.12484	0.00177902	0.0456786
ENSMUSG00000022324.17	Matn2	0.911056	0.317386	2.8705	0.00409819	0.0770185
ENSMUSG00000022114.6	Spry2	0.910674	0.339781	2.68018	0.00735827	0.109124
ENSMUSG00000116403.2	Gm19571	0.910634	0.385951	2.35945	0.0183019	0.188967
ENSMUSG00000116680.2	Gm49562	0.908548	0.397719	2.2844	0.022348	0.21232
ENSMUSG00000033970.16	Rfc3	0.907065	0.302053	3.003	0.00267336	0.0591366
ENSMUSG00000036411.11	Matcap2	0.905222	0.423501	2.13747	0.0325596	0.261365
ENSMUSG00000114733.2	Gm4815	0.904726	0.324083	2.79165	0.00524403	0.0895932
ENSMUSG00000019467.16	Arhgef25	0.904695	0.347603	2.60267	0.0092501	0.12568
ENSMUSG00000035352.4	Ccl12	0.901489	0.435008	2.07235	0.0382326	0.283876
ENSMUSG00000083668.2	Gm5648	0.899813	0.456771	1.96995	0.0488447	0.323883
ENSMUSG00000019214.15	Chtf18	0.898644	0.363897	2.4695	0.0135303	0.157518
ENSMUSG00000029283.18	Cdc7	0.89822	0.331412	2.71028	0.00672259	0.1034
ENSMUSG00000038679.18	Trps1	0.897506	0.33432	2.68457	0.00726231	0.10804
ENSMUSG00000113397.2	Gm9194	0.897483	0.436594	2.05565	0.0398165	0.29024
ENSMUSG00000117248.2	Gm29770	0.894947	0.350141	2.55596	0.0105894	0.136261
ENSMUSG00000005802.13	Slc30a4	0.894344	0.368748	2.42535	0.0152935	0.168836
ENSMUSG00000043969.5	Emx2	0.894317	0.350426	2.55209	0.010708	0.137451
ENSMUSG00000115523.2	Gm6340	0.893051	0.393564	2.26914	0.0232598	0.217434
ENSMUSG00000042116.4	Vwa1	0.89224	0.36158	2.46762	0.0136016	0.158019
ENSMUSG00000037466.14	Tedc1	0.892019	0.373188	2.39026	0.0168363	0.179143
ENSMUSG00000021244.16	Ylpm1	0.891412	0.389744	2.28717	0.0221858	0.211313
ENSMUSG00000035351.17	Nup37	0.890766	0.310365	2.87006	0.00410398	0.0770624
ENSMUSG00000062687.7	Cks1brt	0.890517	0.449921	1.97927	0.0477851	0.319482
ENSMUSG00000021493.16	Pdlim7	0.890088	0.344669	2.58244	0.00981034	0.129745
ENSMUSG00000058922.8	Gm10052	0.889605	0.319767	2.78204	0.00540189	0.0909013
ENSMUSG00000029718.15	Pcolce	0.88929	0.288414	3.08338	0.00204661	0.0503524
ENSMUSG00000015748.14	Prpf3	0.887446	0.356774	2.48742	0.0128673	0.152418
ENSMUSG00000021418.16	Rpp40	0.88712	0.415503	2.13505	0.032757	0.261646
ENSMUSG00000084120.2	Gm11624	0.887016	0.410344	2.16164	0.0306458	0.253751
ENSMUSG00000030498.16	Gas2	0.885081	0.408599	2.16614	0.0303006	0.252659
ENSMUSG00000114766.2	Gm5203	0.883307	0.330227	2.67485	0.00747635	0.109568
ENSMUSG00000035769.10	Xylb	0.882907	0.400093	2.20676	0.0273311	0.23839
ENSMUSG00000038721.9	Hoxb7	0.882697	0.307318	2.87226	0.00407548	0.0767206
ENSMUSG00000031951.9	Tmem231	0.882312	0.322568	2.73527	0.00623284	0.0990699
ENSMUSG00000101564.2	Gm5703	0.881562	0.307778	2.86427	0.00417965	0.07809
ENSMUSG00000042606.10	Hirip3	0.880775	0.330165	2.66768	0.00763767	0.111421
ENSMUSG00000021318.16	Gli3	0.880408	0.342049	2.57392	0.0100553	0.131671
ENSMUSG00000105949.2	Gm6510	0.879399	0.307653	2.85841	0.00425767	0.078677
ENSMUSG00000047534.18	Mis18bp1	0.878842	0.384307	2.28682	0.0222061	0.211391
ENSMUSG00000022587.16	Ly6e	0.878006	0.423834	2.07158	0.0383047	0.284291
ENSMUSG00000028019.10	Pdgfc	0.877963	0.247576	3.54624	0.000390769	0.0158606
ENSMUSG00000021611.10	Tert	0.87756	0.362299	2.4222	0.0154269	0.16962
ENSMUSG00000034311.4	Kif4	0.877141	0.385271	2.27669	0.022805	0.214696
ENSMUSG00000089715.13	Cbx6	0.87381	0.374005	2.33636	0.0194726	0.19511
ENSMUSG00000029710.16	Ephb4	0.873157	0.385585	2.2645	0.0235435	0.218566
ENSMUSG00000109086.2	Gm5596	0.871348	0.356627	2.4433	0.0145536	0.164587
ENSMUSG00000095512.2	Gm17222	0.870907	0.304126	2.86364	0.004188	0.0781493
ENSMUSG00000081865.2	Gm15484	0.870593	0.442602	1.96699	0.0491843	0.325047
ENSMUSG00000022367.8	Has2	0.869955	0.324838	2.67812	0.00740376	0.109261
ENSMUSG00000094737.2	Gm17045	0.86874	0.295771	2.9372	0.0033119	0.067518
ENSMUSG00000034601.18	2700049A03Rik	0.868255	0.313119	2.77293	0.00555547	0.0925801
ENSMUSG00000022322.9	Shcbp1	0.866299	0.326948	2.64965	0.00805747	0.115142
ENSMUSG00000047996.17	Prrg1	0.865979	0.37845	2.28822	0.0221244	0.211088
ENSMUSG00000036390.9	Gadd45a	0.865847	0.34251	2.52794	0.0114732	0.143345
ENSMUSG00000049460.8	Gm8396	0.863778	0.319668	2.70211	0.00689004	0.10518
ENSMUSG00000096579.2	Gm17121	0.861585	0.303623	2.83768	0.00454427	0.0818261
ENSMUSG00000020325.11	Fstl3	0.86061	0.290787	2.95958	0.00308054	0.0647828
ENSMUSG00000038022.12	Mindy4	0.85997	0.386384	2.22569	0.0260352	0.232305
ENSMUSG00000000751.14	Rpa1	0.859628	0.312117	2.75419	0.00588383	0.0961184
ENSMUSG00000028093.16	Acp6	0.859465	0.431343	1.99253	0.0463126	0.313729
ENSMUSG00000020973.8	Dnaaf2	0.859069	0.409079	2.10001	0.0357281	0.275241
ENSMUSG00000062995.13	Ica1	0.858547	0.416926	2.05923	0.0394721	0.288712
ENSMUSG00000075271.5	Ift70a1	0.857122	0.394544	2.17244	0.0298226	0.250165
ENSMUSG00000022364.15	Tbc1d31	0.857101	0.360128	2.37999	0.017313	0.182291
ENSMUSG00000024501.21	Dpysl3	0.857045	0.258734	3.31245	0.00092481	0.0290484
ENSMUSG00000106664.2	Gm17936	0.855942	0.330656	2.58862	0.00963621	0.128279
ENSMUSG00000080840.2	Gm11349	0.855	0.261338	3.27163	0.00106929	0.0319877
ENSMUSG00000035274.14	Tpbg	0.854348	0.362975	2.35374	0.0185856	0.190092
ENSMUSG00000040204.7	Pclaf	0.854276	0.368847	2.31607	0.0205545	0.201576
ENSMUSG00000028032.14	Papss1	0.853544	0.325233	2.62441	0.00867988	0.120795
ENSMUSG00000089774.3	Slc5a3	0.850954	0.427454	1.99075	0.0465084	0.314303
ENSMUSG00000035455.13	Fignl1	0.85044	0.275599	3.08579	0.0020301	0.0500563
ENSMUSG00000008136.15	Fhl2	0.849994	0.352534	2.4111	0.0159046	0.173001
ENSMUSG00000029463.6	Fam216a	0.849936	0.356112	2.38671	0.0169999	0.18044
ENSMUSG00000069910.3	Spdl1	0.849402	0.304177	2.79246	0.00523084	0.0894362
ENSMUSG00000016984.8	Etaa1	0.849274	0.28196	3.01204	0.002595	0.0581211
ENSMUSG00000055795.7	Gm5160	0.849138	0.366302	2.31814	0.0204418	0.200773
ENSMUSG00000081664.2	Gm15544	0.846915	0.366848	2.30862	0.0209645	0.204292
ENSMUSG00000029814.11	Igf2bp3	0.846655	0.424278	1.99552	0.0459862	0.312404
ENSMUSG00000111058.4	Gm36033	0.846654	0.413697	2.04655	0.0407018	0.294139
ENSMUSG00000040084.10	Bub1b	0.846396	0.378833	2.23422	0.0254686	0.229391
ENSMUSG00000025278.10	Flnb	0.846102	0.42294	2.00053	0.0454435	0.31005
ENSMUSG00000032177.19	Pde4a	0.844896	0.375024	2.25291	0.0242647	0.222674
ENSMUSG00000046341.6	Gm11223	0.844457	0.408081	2.06934	0.0385142	0.284926
ENSMUSG00000000581.9	C1d	0.844105	0.417155	2.02348	0.0430235	0.301528
ENSMUSG00000112222.2	Tyms-ps	0.843986	0.41462	2.03557	0.041794	0.296801
ENSMUSG00000006678.7	Pola1	0.843077	0.308736	2.73074	0.00631929	0.0995945
ENSMUSG00000033373.17	Fntb	0.842834	0.294888	2.85815	0.00426117	0.078677
ENSMUSG00000066235.8	Pomgnt2	0.842423	0.424033	1.98669	0.0469568	0.316073
ENSMUSG00000094076.8	Gm4767	0.840659	0.397263	2.11613	0.0343338	0.268946
ENSMUSG00000022034.11	Esco2	0.840504	0.357635	2.35018	0.0187645	0.190942
ENSMUSG00000026669.15	Mcm10	0.840033	0.382795	2.19448	0.0282012	0.242094
ENSMUSG00000082675.2	Gm6382	0.839975	0.269732	3.11411	0.00184501	0.0469988
ENSMUSG00000030677.9	Kif22	0.839211	0.355975	2.3575	0.0183985	0.189514
ENSMUSG00000038252.14	Ncapd2	0.838706	0.338488	2.4778	0.0132195	0.155273
ENSMUSG00000059830.4	Gm16380	0.837433	0.375762	2.22863	0.0258387	0.231421
ENSMUSG00000031119.5	Gpc4	0.837423	0.414177	2.02189	0.0431872	0.302012
ENSMUSG00000051768.10	Xrcc1	0.837321	0.306303	2.73364	0.00626385	0.0990699
ENSMUSG00000030641.11	Ddias	0.833498	0.355948	2.34163	0.0191997	0.193416
ENSMUSG00000054893.16	Zfp667	0.832563	0.345226	2.41164	0.0158808	0.172919
ENSMUSG00000022360.9	Atad2	0.831053	0.329774	2.52007	0.0117332	0.145214
ENSMUSG00000104882.2	Gm43096	0.829769	0.352494	2.354	0.0185727	0.190092
ENSMUSG00000001403.14	Ube2c	0.829601	0.393269	2.1095	0.0349014	0.271302
ENSMUSG00000040675.18	Mthfd1l	0.828186	0.373638	2.21654	0.0266543	0.235243
ENSMUSG00000034675.18	Dbn1	0.82808	0.377638	2.19279	0.0283225	0.242527
ENSMUSG00000100361.2	Gm7063	0.826761	0.377667	2.18913	0.0285875	0.243833
ENSMUSG00000020680.16	Taf15	0.826552	0.250932	3.29393	0.000987968	0.030185
ENSMUSG00000006715.12	Gmnn	0.82632	0.35304	2.34058	0.0192538	0.193698
ENSMUSG00000031990.16	Jam3	0.826077	0.418428	1.97424	0.0483546	0.321787
ENSMUSG00000030029.15	Lrig1	0.825585	0.374846	2.20246	0.0276328	0.23992
ENSMUSG00000022439.10	Parvg	0.824094	0.336874	2.4463	0.0144332	0.163961
ENSMUSG00000106204.2	Gm21009	0.8236	0.395243	2.08378	0.03718	0.280247
ENSMUSG00000020929.15	Eftud2	0.823373	0.289773	2.84144	0.00449108	0.0810641
ENSMUSG00000109324.3	Prmt1	0.820375	0.348783	2.35211	0.0186673	0.190454
ENSMUSG00000020205.9	Phlda1	0.819147	0.368121	2.22521	0.026067	0.232348
ENSMUSG00000074282.11	Zfp94	0.818586	0.349462	2.34242	0.0191594	0.193227
ENSMUSG00000038372.15	Gmds	0.8161	0.333855	2.44447	0.0145064	0.164431
ENSMUSG00000038644.15	Pold1	0.815721	0.354634	2.30018	0.0214381	0.207461
ENSMUSG00000046179.18	E2f8	0.815297	0.313628	2.59956	0.00933425	0.126325
ENSMUSG00000009828.16	Cilk1	0.814829	0.409179	1.99137	0.0464397	0.314098
ENSMUSG00000143428.1	ENSMUSG00000143428	0.814078	0.335898	2.42359	0.015368	0.169305
ENSMUSG00000018697.15	Aatf	0.813237	0.298631	2.72322	0.00646497	0.100895
ENSMUSG00000034168.8	Irf2bpl	0.812779	0.407229	1.99588	0.0459473	0.312298
ENSMUSG00000108540.2	Gm4768	0.812253	0.358298	2.26698	0.0233916	0.218062
ENSMUSG00000006728.13	Cdk4	0.809549	0.373161	2.16944	0.0300497	0.251226
ENSMUSG00000021707.6	Dhfr	0.808102	0.309137	2.61405	0.00894747	0.123323
ENSMUSG00000051444.10	Bbs12	0.807516	0.328511	2.45811	0.013967	0.160513
ENSMUSG00000026980.16	Ly75	0.806899	0.355504	2.26973	0.0232237	0.217312
ENSMUSG00000050148.10	Ubqln2	0.8067	0.317302	2.54238	0.0110101	0.139745
ENSMUSG00000082120.2	Gm15720	0.80523	0.337846	2.38343	0.0171524	0.181455
ENSMUSG00000104496.2	Gm5837	0.80431	0.326888	2.46051	0.0138741	0.159774
ENSMUSG00000017550.15	Atad5	0.804182	0.295242	2.7238	0.00645347	0.100786
ENSMUSG00000037725.9	Ckap2	0.803857	0.31518	2.55047	0.0107577	0.137751
ENSMUSG00000076433.6	Cep295nl	0.803702	0.364094	2.2074	0.0272859	0.238089
ENSMUSG00000032782.20	Cntrob	0.802966	0.304809	2.63432	0.00843054	0.118453
ENSMUSG00000027379.15	Bub1	0.802639	0.343287	2.3381	0.0193823	0.194802
ENSMUSG00000020897.13	Aurkb	0.801239	0.341036	2.34942	0.0188024	0.191135
ENSMUSG00000007379.16	Dennd2c	0.800203	0.333014	2.40291	0.0162652	0.175473
ENSMUSG00000083907.3	Plk-ps1	0.799717	0.317391	2.51966	0.0117468	0.145301
ENSMUSG00000032040.16	Dcps	0.799175	0.394626	2.02514	0.0428526	0.301402
ENSMUSG00000025403.6	Shmt2	0.798918	0.39049	2.04594	0.0407627	0.29426
ENSMUSG00000004665.11	Cnn2	0.798402	0.381783	2.09125	0.0365059	0.27844
ENSMUSG00000048574.10	Ccnb1-ps	0.797441	0.375944	2.12117	0.0339072	0.267102
ENSMUSG00000060206.12	Zfp462	0.796607	0.289566	2.75104	0.00594066	0.096553
ENSMUSG00000040097.17	Flywch1	0.795993	0.381079	2.08879	0.0367268	0.278899
ENSMUSG00000040312.15	Cchcr1	0.795922	0.373676	2.12998	0.0331733	0.263548
ENSMUSG00000044934.14	Zfp367	0.795623	0.296267	2.68549	0.00724232	0.107834
ENSMUSG00000081738.2	Hmgb1-ps2	0.795419	0.312567	2.5448	0.0109341	0.139316
ENSMUSG00000111425.2	Gm47324	0.794695	0.382156	2.0795	0.0375712	0.281591
ENSMUSG00000046334.5	Gm6195	0.794377	0.338904	2.34396	0.0190803	0.192745
ENSMUSG00000021589.14	Rhobtb3	0.79413	0.266084	2.98451	0.00284033	0.061984
ENSMUSG00000025134.3	Alyref	0.793839	0.299366	2.65174	0.00800791	0.114727
ENSMUSG00000084883.3	Ccdc85c	0.790977	0.347839	2.27397	0.0229677	0.215819
ENSMUSG00000112650.2	Gm5184	0.790871	0.290025	2.7269	0.00639319	0.0999873
ENSMUSG00000059647.6	Cbx3-ps7	0.790438	0.334531	2.36282	0.0181363	0.188389
ENSMUSG00000021597.17	Slf1	0.789263	0.34329	2.29911	0.0214984	0.207685
ENSMUSG00000106619.2	Gm9353	0.788387	0.390269	2.02011	0.0433717	0.302539
ENSMUSG00000094242.3	Gm5456	0.787881	0.314486	2.5053	0.0122347	0.148624
ENSMUSG00000098421.2	Gm27190	0.787823	0.395955	1.98968	0.0466267	0.314816
ENSMUSG00000009575.15	Cbx5	0.787821	0.357829	2.20167	0.0276885	0.240079
ENSMUSG00000063412.5	Erhrt-ps	0.785754	0.325551	2.41361	0.0157952	0.172398
ENSMUSG00000013415.10	Igf2bp1	0.784967	0.335898	2.33692	0.0194433	0.195108
ENSMUSG00000092230.2	Gm18889	0.783741	0.375158	2.0891	0.0366991	0.278878
ENSMUSG00000079101.4	Esd-ps	0.783493	0.308682	2.53819	0.0111427	0.140577
ENSMUSG00000019773.8	Fbxo5	0.783027	0.345017	2.26953	0.023236	0.217336
ENSMUSG00000022750.19	Klhl22	0.781483	0.285728	2.73506	0.00623695	0.0990699
ENSMUSG00000021996.17	Esd	0.781227	0.328997	2.37457	0.0175695	0.184126
ENSMUSG00000023827.9	Agpat4	0.781168	0.300257	2.60166	0.0092773	0.12582
ENSMUSG00000098779.3	Gm8602	0.78053	0.359646	2.17027	0.0299861	0.250963
ENSMUSG00000131144.1	ENSMUSG00000131144	0.778214	0.377352	2.0623	0.0391791	0.287751
ENSMUSG00000046380.4	Jrk	0.778116	0.339821	2.28978	0.0220338	0.210584
ENSMUSG00000029910.15	Mad2l1	0.777562	0.322342	2.41223	0.0158553	0.17291
ENSMUSG00000058655.10	Eif4b	0.777196	0.394027	1.97244	0.0485592	0.322593
ENSMUSG00000020534.15	Shmt1	0.775994	0.291601	2.66115	0.00778754	0.112511
ENSMUSG00000023345.18	Poc1a	0.77422	0.378728	2.04427	0.0409273	0.294687
ENSMUSG00000023110.13	Prmt5	0.773534	0.382889	2.02026	0.0433569	0.302538
ENSMUSG00000048327.7	Ckap2l	0.772962	0.309733	2.49558	0.0125752	0.150633
ENSMUSG00000105540.2	Gm7988	0.7715	0.32759	2.35508	0.0185188	0.190092
ENSMUSG00000007950.10	Abhd8	0.771143	0.352557	2.18728	0.0287217	0.244518
ENSMUSG00000004929.13	Thop1	0.769461	0.350233	2.197	0.0280204	0.241855
ENSMUSG00000024165.10	Jpt2	0.767968	0.382491	2.00781	0.044664	0.307652
ENSMUSG00000031949.18	Adat1	0.766852	0.359177	2.13503	0.0327589	0.261646
ENSMUSG00000039781.16	Cep131	0.765924	0.388011	1.97398	0.0483845	0.321787
ENSMUSG00000020888.17	Dvl2	0.764892	0.377755	2.02484	0.0428842	0.301402
ENSMUSG00000068466.7	Gm5518	0.764767	0.305152	2.50618	0.0122043	0.148624
ENSMUSG00000066643.13	Wdr35	0.763902	0.291891	2.61708	0.0088685	0.122505
ENSMUSG00000017861.12	Mybl2	0.76265	0.326029	2.33921	0.0193246	0.194324
ENSMUSG00000034349.15	Smc4	0.762432	0.276805	2.7544	0.00587993	0.0961184
ENSMUSG00000017716.16	Birc5	0.762413	0.375546	2.03014	0.0423419	0.299
ENSMUSG00000118240.2	Gm1859	0.760053	0.350758	2.16689	0.0302436	0.25247
ENSMUSG00000050107.3	Haspin	0.759541	0.320562	2.3694	0.0178168	0.185897
ENSMUSG00000021009.16	Ptpn21	0.759509	0.322277	2.3567	0.0184382	0.189514
ENSMUSG00000007836.7	Hnrnpa0	0.758861	0.301127	2.52007	0.0117331	0.145214
ENSMUSG00000083422.2	Gm15604	0.758551	0.354115	2.1421	0.0321851	0.259845
ENSMUSG00000031024.14	Dennd2b	0.757506	0.308637	2.45436	0.0141135	0.161678
ENSMUSG00000022571.10	Pycr3	0.75743	0.347546	2.17936	0.0293046	0.247476
ENSMUSG00000105124.3	Gm5297	0.757017	0.257878	2.93557	0.00332938	0.0677508
ENSMUSG00000113263.2	Gm4811	0.756686	0.333134	2.27141	0.0231219	0.216722
ENSMUSG00000109757.2	Gm7128	0.756266	0.315041	2.40053	0.0163712	0.175979
ENSMUSG00000019923.15	Zwint	0.755348	0.270722	2.79013	0.0052687	0.0897404
ENSMUSG00000067547.7	Gm7666	0.754429	0.297486	2.53601	0.0112123	0.141189
ENSMUSG00000020256.15	Aldh1l2	0.753255	0.367955	2.04714	0.0406444	0.29407
ENSMUSG00000082163.3	Gm14276	0.752961	0.355168	2.12001	0.0340048	0.267411
ENSMUSG00000015653.14	Steap2	0.7526	0.268785	2.80001	0.00511012	0.0879098
ENSMUSG00000027326.14	Knl1	0.750378	0.333776	2.24815	0.0245668	0.224314
ENSMUSG00000026873.10	Phf19	0.750326	0.355957	2.10791	0.0350384	0.272011
ENSMUSG00000020230.16	Prmt2	0.749591	0.312494	2.39873	0.0164518	0.176538
ENSMUSG00000022814.7	Umps	0.748978	0.266794	2.80733	0.00499539	0.0866604
ENSMUSG00000083367.2	Gm8806	0.748325	0.245973	3.0423	0.00234774	0.0548068
ENSMUSG00000033565.20	Rbfox2	0.748156	0.379255	1.9727	0.0485299	0.322532
ENSMUSG00000094392.2	Gm3788	0.748004	0.324502	2.30508	0.021162	0.205589
ENSMUSG00000028066.16	Pmf1	0.747538	0.371419	2.01265	0.044151	0.305667
ENSMUSG00000047757.18	Fancb	0.744944	0.374802	1.98756	0.04686	0.315751
ENSMUSG00000063810.8	Alms1	0.744817	0.319722	2.32957	0.0198287	0.197351
ENSMUSG00000038290.16	Smg6	0.741665	0.358526	2.06865	0.0385791	0.285241
ENSMUSG00000002602.17	Axl	0.741263	0.308782	2.4006	0.0163681	0.175979
ENSMUSG00000080981.2	Gm12161	0.740704	0.369941	2.00222	0.0452609	0.309735
ENSMUSG00000083159.2	Gm12180	0.739699	0.351455	2.10467	0.0353197	0.273413
ENSMUSG00000094597.3	Gm4810	0.739347	0.302482	2.44427	0.0145145	0.164439
ENSMUSG00000081670.2	Gm15697	0.739021	0.356059	2.07556	0.0379348	0.282596
ENSMUSG00000018849.7	Wwc1	0.738504	0.358947	2.05742	0.0396462	0.289281
ENSMUSG00000033222.17	Ttf2	0.738445	0.279292	2.64399	0.00819349	0.116564
ENSMUSG00000075268.3	Gm10819	0.736971	0.309126	2.38405	0.0171233	0.181233
ENSMUSG00000026646.17	Suv39h2	0.736854	0.315673	2.33424	0.0195834	0.195911
ENSMUSG00000031681.17	Smad1	0.736429	0.313547	2.34871	0.0188388	0.191331
ENSMUSG00000059970.8	Hspa2	0.736019	0.28768	2.55846	0.0105137	0.135677
ENSMUSG00000055884.9	Fancm	0.735677	0.35847	2.05227	0.0401437	0.292054
ENSMUSG00000027811.10	4930579G24Rik	0.734304	0.334879	2.19274	0.0283259	0.242527
ENSMUSG00000032939.15	Nup93	0.73372	0.309584	2.37002	0.017787	0.185883
ENSMUSG00000020546.15	Stxbp4	0.733373	0.311016	2.358	0.0183739	0.189449
ENSMUSG00000091730.2	Gm17230	0.732645	0.278073	2.63472	0.0084206	0.118453
ENSMUSG00000104097.2	Gm37313	0.732296	0.37281	1.96426	0.0495001	0.326793
ENSMUSG00000095478.3	Gm9824	0.73187	0.307398	2.38085	0.0172726	0.18221
ENSMUSG00000111877.2	Gm6477	0.730991	0.319553	2.28754	0.0221643	0.211199
ENSMUSG00000027778.17	Ift80	0.73092	0.365249	2.00116	0.0453756	0.310016
ENSMUSG00000117640.2	Gm7411	0.730729	0.361422	2.02181	0.0431955	0.302012
ENSMUSG00000022234.16	Cct5	0.729876	0.349522	2.08821	0.0367787	0.279199
ENSMUSG00000082988.4	Gm5903	0.729605	0.277879	2.62562	0.00864904	0.120515
ENSMUSG00000037907.17	Ankrd13b	0.728997	0.366209	1.99066	0.0465186	0.314303
ENSMUSG00000031004.9	Mki67	0.727763	0.359502	2.02436	0.0429327	0.30145
ENSMUSG00000031353.14	Rbbp7	0.727417	0.343812	2.11574	0.034367	0.269112
ENSMUSG00000096006.2	Gm21596	0.727349	0.309178	2.35253	0.0186464	0.190387
ENSMUSG00000084279.2	Gm13232	0.726983	0.284917	2.55156	0.0107243	0.137451
ENSMUSG00000020167.15	Tcf3	0.725075	0.347859	2.08439	0.0371243	0.280111
ENSMUSG00000043346.10	Gm6741	0.72459	0.347769	2.08354	0.0372023	0.280321
ENSMUSG00000083937.4	Cct3-ps1	0.724265	0.310327	2.33388	0.0196021	0.195911
ENSMUSG00000022443.18	Myh9	0.72415	0.321423	2.25295	0.0242624	0.222674
ENSMUSG00000112218.2	Gm18726	0.723535	0.271866	2.66136	0.00778254	0.112511
ENSMUSG00000082585.4	Gm15387	0.722669	0.311592	2.31928	0.0203799	0.200516
ENSMUSG00000001864.14	Aif1l	0.722377	0.350658	2.06006	0.0393925	0.288466
ENSMUSG00000082872.2	Gm15773	0.722337	0.264199	2.73406	0.00625587	0.0990699
ENSMUSG00000040749.12	Siah1b	0.72225	0.335524	2.1526	0.0313499	0.256817
ENSMUSG00000020950.11	Foxg1	0.721432	0.314041	2.29725	0.0216044	0.2079
ENSMUSG00000024081.10	Cebpz	0.719708	0.320104	2.24836	0.0245534	0.224314
ENSMUSG00000021639.18	Gtf2h2	0.719628	0.365809	1.96723	0.0491571	0.325012
ENSMUSG00000082111.2	Gm12479	0.719317	0.360179	1.99711	0.0458132	0.311797
ENSMUSG00000029610.14	Aimp2	0.718737	0.334329	2.14979	0.031572	0.257393
ENSMUSG00000015749.13	Anp32e	0.71861	0.332194	2.16322	0.030524	0.253502
ENSMUSG00000020652.18	Cenpo	0.717822	0.321137	2.23525	0.0254007	0.229225
ENSMUSG00000142517.1	ENSMUSG00000142517	0.717351	0.364527	1.96789	0.0490804	0.32484
ENSMUSG00000057706.8	Mex3b	0.716853	0.352285	2.03487	0.0418643	0.296801
ENSMUSG00000040711.9	Sh3pxd2b	0.715998	0.331176	2.16199	0.0306191	0.253751
ENSMUSG00000027684.17	Mecom	0.715427	0.343463	2.08298	0.0372528	0.280513
ENSMUSG00000027115.15	Kif18a	0.713427	0.335282	2.12784	0.0333503	0.264284
ENSMUSG00000021270.14	Hsp90aa1	0.711694	0.349924	2.03385	0.0419666	0.297195
ENSMUSG00000039982.9	Dtx4	0.711574	0.304897	2.33382	0.0196052	0.195911
ENSMUSG00000033031.14	Cip2a	0.711378	0.315872	2.25211	0.0243152	0.222954
ENSMUSG00000025579.15	Gaa	0.7112	0.289117	2.4599	0.0138974	0.15996
ENSMUSG00000083242.2	Gm15659	0.710573	0.342837	2.07262	0.0382073	0.283782
ENSMUSG00000021048.8	Mthfd1	0.709568	0.300986	2.35748	0.0183996	0.189514
ENSMUSG00000022791.20	Tnk2	0.709254	0.25084	2.82752	0.00469105	0.0832624
ENSMUSG00000117452.2	Gm6764	0.70803	0.311861	2.27034	0.0231872	0.217061
ENSMUSG00000100801.2	Gm15459	0.707923	0.304563	2.32439	0.0201047	0.198715
ENSMUSG00000114167.2	Gm7002	0.706737	0.329681	2.1437	0.032057	0.259601
ENSMUSG00000022471.15	Xrcc6	0.706479	0.256576	2.75349	0.00589628	0.0961542
ENSMUSG00000037892.14	Pcdh18	0.706056	0.338382	2.08656	0.0369278	0.279571
ENSMUSG00000040034.16	Nup43	0.704653	0.351312	2.00578	0.0448802	0.308318
ENSMUSG00000020739.12	Nup85	0.703681	0.299914	2.34627	0.0189623	0.192149
ENSMUSG00000027883.16	Gpsm2	0.702503	0.312711	2.24649	0.0246726	0.224534
ENSMUSG00000116958.2	Gm6705	0.699168	0.279549	2.50106	0.0123823	0.149362
ENSMUSG00000015656.18	Hspa8	0.698208	0.301882	2.31285	0.020731	0.202635
ENSMUSG00000100020.2	Gm19086	0.69748	0.338467	2.0607	0.0393314	0.288237
ENSMUSG00000019961.18	Tmpo	0.696894	0.278116	2.50576	0.0122187	0.148624
ENSMUSG00000024127.16	Prepl	0.696214	0.260892	2.66859	0.00761696	0.111228
ENSMUSG00000021193.11	Pitrm1	0.694665	0.277743	2.5011	0.0123808	0.149362
ENSMUSG00000055305.16	Zfp93	0.694523	0.33451	2.07624	0.0378717	0.282321
ENSMUSG00000120144.1	Gm56517	0.694369	0.28609	2.4271	0.0152199	0.168421
ENSMUSG00000041957.16	Pkp2	0.694018	0.306262	2.26609	0.0234457	0.218243
ENSMUSG00000039231.19	Suv39h1	0.692805	0.326323	2.12307	0.0337483	0.266601
ENSMUSG00000084018.2	Gm11895	0.692054	0.337345	2.05147	0.0402213	0.292523
ENSMUSG00000095865.2	Gm13237	0.691625	0.321679	2.15005	0.0315512	0.257393
ENSMUSG00000031669.11	Gins3	0.691069	0.306772	2.25271	0.0242775	0.222699
ENSMUSG00000100514.2	Gm12960	0.690545	0.283431	2.43638	0.0148352	0.16594
ENSMUSG00000027469.17	Tpx2	0.690241	0.348494	1.98064	0.0476322	0.3192
ENSMUSG00000018449.13	Rpain	0.689313	0.297149	2.31976	0.020354	0.20035
ENSMUSG00000042029.8	Ncapg2	0.689254	0.3259	2.11492	0.0344365	0.269373
ENSMUSG00000040463.17	Mybbp1a	0.688909	0.285159	2.41587	0.0156975	0.171499
ENSMUSG00000035293.14	G2e3	0.688512	0.278338	2.47366	0.0133738	0.156265
ENSMUSG00000043870.10	Gm5809	0.687767	0.345351	1.9915	0.0464256	0.314098
ENSMUSG00000025364.14	Pa2g4	0.687206	0.287336	2.39164	0.0167731	0.178966
ENSMUSG00000096956.5	Snhg18	0.686028	0.26156	2.62283	0.00872035	0.121132
ENSMUSG00000021608.16	Lpcat1	0.684659	0.314475	2.17715	0.0294695	0.248326
ENSMUSG00000053931.12	Cnn3	0.684288	0.323263	2.11681	0.0342757	0.268898
ENSMUSG00000019948.5	Actr6	0.680328	0.322314	2.11076	0.0347929	0.270741
ENSMUSG00000068922.15	Msto1	0.680208	0.324676	2.09504	0.0361674	0.277478
ENSMUSG00000042215.9	Bag2	0.679746	0.343251	1.98032	0.0476677	0.3192
ENSMUSG00000047712.9	Ust	0.678478	0.329238	2.06075	0.0393265	0.288237
ENSMUSG00000060121.16	Gemin2	0.678251	0.340526	1.99178	0.0463956	0.314041
ENSMUSG00000108528.2	Gm8319	0.677744	0.319429	2.12173	0.0338601	0.267013
ENSMUSG00000046295.14	Ankle1	0.675619	0.340578	1.98374	0.0472846	0.31774
ENSMUSG00000043336.15	Filip1l	0.673679	0.293236	2.29739	0.0215964	0.2079
ENSMUSG00000021115.16	Vrk1	0.672586	0.302055	2.2267	0.0259675	0.232182
ENSMUSG00000027067.17	Ssrp1	0.672077	0.315096	2.13293	0.0329306	0.262272
ENSMUSG00000109222.2	Gm10297	0.671951	0.302998	2.21767	0.0265771	0.235208
ENSMUSG00000030393.9	Zik1	0.671903	0.326308	2.05911	0.039484	0.288712
ENSMUSG00000089782.2	Btf3-ps1	0.671844	0.299324	2.24454	0.024798	0.225165
ENSMUSG00000089640.2	Gm6397	0.671565	0.278735	2.40933	0.0159817	0.173475
ENSMUSG00000050244.10	Heatr1	0.671258	0.270863	2.47822	0.0132039	0.155171
ENSMUSG00000049823.10	Zbtb12	0.67098	0.305759	2.19447	0.0282014	0.242094
ENSMUSG00000046841.7	Ckap4	0.670634	0.327265	2.04921	0.0404417	0.293175
ENSMUSG00000020935.9	Dcakd	0.669778	0.341242	1.96277	0.0496732	0.327214
ENSMUSG00000112808.2	Gm4739	0.669627	0.30293	2.2105	0.0270705	0.237101
ENSMUSG00000059713.13	Rcan3	0.66697	0.339364	1.96536	0.0493731	0.326198
ENSMUSG00000082054.2	Psmb6-ps	0.666401	0.278726	2.39088	0.0168079	0.179143
ENSMUSG00000082793.3	Btf3-ps4	0.666033	0.316098	2.10705	0.0351136	0.272322
ENSMUSG00000041718.17	Alg13	0.66572	0.277617	2.39798	0.0164858	0.17666
ENSMUSG00000069094.13	Pde7a	0.66502	0.280668	2.36942	0.0178162	0.185897
ENSMUSG00000027905.16	Ddx20	0.66209	0.326461	2.02808	0.0425521	0.300011
ENSMUSG00000050295.5	Foxc1	0.661625	0.319052	2.07372	0.0381051	0.283117
ENSMUSG00000038374.11	Rbm8a	0.661203	0.303657	2.17747	0.0294457	0.248278
ENSMUSG00000015747.6	Vps45	0.659467	0.329579	2.00094	0.0453989	0.310016
ENSMUSG00000107157.2	Gm3170	0.659358	0.326345	2.02043	0.0433385	0.302504
ENSMUSG00000072235.7	Tuba1a	0.658865	0.270587	2.43495	0.0148938	0.166293
ENSMUSG00000021037.8	Ahsa1	0.658514	0.30735	2.14256	0.0321488	0.259796
ENSMUSG00000021693.21	Kif2a	0.658026	0.296988	2.21566	0.0267146	0.235461
ENSMUSG00000035704.18	Alg8	0.657943	0.282821	2.32636	0.0199994	0.198169
ENSMUSG00000016018.5	Mtrex	0.657489	0.320083	2.05412	0.039964	0.291126
ENSMUSG00000081132.2	Gm13744	0.657125	0.31829	2.06455	0.0389659	0.28675
ENSMUSG00000022313.11	Utp23	0.656877	0.313863	2.09288	0.03636	0.278083
ENSMUSG00000025626.17	Phf6	0.656825	0.309414	2.1228	0.0337705	0.266682
ENSMUSG00000021400.9	Wrnip1	0.656234	0.282318	2.32445	0.0201015	0.198715
ENSMUSG00000086409.4	Gm13898	0.65353	0.315614	2.07066	0.0383903	0.284291
ENSMUSG00000003344.16	Btbd2	0.653062	0.328828	1.98603	0.0470299	0.316419
ENSMUSG00000079139.5	Gm4204	0.652938	0.268495	2.43185	0.015022	0.166834
ENSMUSG00000093798.3	Gm8355	0.652384	0.310727	2.09954	0.0357696	0.275465
ENSMUSG00000001416.14	Cct3	0.652177	0.303909	2.14596	0.0318763	0.258759
ENSMUSG00000081671.2	Gm13167	0.651373	0.318522	2.04499	0.0408561	0.294422
ENSMUSG00000081752.4	Sms-ps	0.65095	0.263048	2.47464	0.0133369	0.156115
ENSMUSG00000110744.2	Gm5171	0.650773	0.254529	2.55678	0.0105647	0.1361
ENSMUSG00000040481.18	Bptf	0.648811	0.306246	2.1186	0.0341245	0.268058
ENSMUSG00000020114.13	Cand1	0.64805	0.288382	2.24719	0.0246278	0.22441
ENSMUSG00000106752.2	Gm3348	0.647741	0.328818	1.96991	0.0488489	0.323883
ENSMUSG00000081805.2	Gm14335	0.647629	0.265101	2.44295	0.0145676	0.164624
ENSMUSG00000026797.17	Stxbp1	0.644936	0.269699	2.39131	0.0167882	0.179042
ENSMUSG00000040078.10	Ptges3-ps	0.644744	0.314385	2.05081	0.0402857	0.292753
ENSMUSG00000115116.2	Gm46496	0.64307	0.278035	2.31291	0.0207276	0.202635
ENSMUSG00000081111.4	Gm5913	0.642937	0.245254	2.62152	0.00875392	0.121447
ENSMUSG00000112068.2	Gm9182	0.6426	0.302254	2.12603	0.0335008	0.265114
ENSMUSG00000030268.18	Bcat1	0.641547	0.325574	1.97051	0.04878	0.323624
ENSMUSG00000071708.12	Sms	0.641337	0.272691	2.35188	0.0186789	0.190486
ENSMUSG00000052533.15	Nup188	0.639611	0.271792	2.35332	0.0186068	0.190184
ENSMUSG00000083692.2	Gm9575	0.638956	0.265802	2.40388	0.016222	0.175091
ENSMUSG00000004356.9	Utp20	0.638832	0.285408	2.23831	0.0252008	0.227806
ENSMUSG00000055760.13	Gemin6	0.638668	0.322225	1.98206	0.0474728	0.318632
ENSMUSG00000020781.15	Tsen54	0.636983	0.321937	1.97859	0.0478618	0.319803
ENSMUSG00000034024.9	Cct2	0.635837	0.285695	2.22558	0.0260424	0.232305
ENSMUSG00000039601.17	Rcan2	0.635049	0.270788	2.34519	0.0190174	0.192446
ENSMUSG00000041645.15	Ddx24	0.634821	0.305133	2.08047	0.0374822	0.281292
ENSMUSG00000015889.9	Lta4h	0.634165	0.307131	2.0648	0.0389416	0.28675
ENSMUSG00000042331.14	Specc1	0.634128	0.251897	2.51741	0.0118223	0.145671
ENSMUSG00000020180.11	Snrpd3	0.633497	0.308846	2.05117	0.0402503	0.292639
ENSMUSG00000048756.12	Foxo3	0.632428	0.254504	2.48494	0.0129573	0.153078
ENSMUSG00000008348.10	Ubc	0.632028	0.278876	2.26635	0.0234302	0.218243
ENSMUSG00000033732.11	Sf3b3	0.631461	0.309975	2.03713	0.0416367	0.296652
ENSMUSG00000020212.15	Mdm1	0.630921	0.313318	2.01368	0.0440435	0.305234
ENSMUSG00000000184.13	Ccnd2	0.630669	0.313886	2.00923	0.044513	0.30725
ENSMUSG00000029227.16	Fip1l1	0.629902	0.301336	2.09036	0.0365854	0.278582
ENSMUSG00000021012.17	Zc3h14	0.627466	0.289659	2.16622	0.0302942	0.252659
ENSMUSG00000032643.13	Fhl3	0.627275	0.242945	2.58196	0.00982417	0.129774
ENSMUSG00000025372.17	Baiap2	0.626061	0.30618	2.04475	0.0408794	0.294437
ENSMUSG00000095991.2	Gm17048	0.625831	0.306867	2.03942	0.0414081	0.296383
ENSMUSG00000021548.11	Ccnh	0.625531	0.287602	2.17499	0.0296307	0.249402
ENSMUSG00000117939.2	Gm9067	0.62417	0.28158	2.21667	0.0266459	0.235243
ENSMUSG00000018848.5	Rars1	0.623169	0.267101	2.33308	0.019644	0.196212
ENSMUSG00000101519.2	Ska2l-ps	0.622258	0.30051	2.07068	0.038389	0.284291
ENSMUSG00000050490.8	Psma5-ps	0.621429	0.285039	2.18015	0.0292462	0.247282
ENSMUSG00000100204.2	Gm4849	0.620874	0.296626	2.09312	0.0363385	0.278028
ENSMUSG00000038279.11	Nop2	0.620454	0.29723	2.08746	0.0368469	0.279464
ENSMUSG00000102609.2	Gm18432	0.620288	0.263205	2.35668	0.0184393	0.189514
ENSMUSG00000021326.14	Trim27	0.62028	0.31526	1.96752	0.0491233	0.324932
ENSMUSG00000036103.10	Colec12	0.619539	0.294887	2.10094	0.0356463	0.275165
ENSMUSG00000110177.2	Gm6524	0.61924	0.267388	2.31589	0.0205643	0.201576
ENSMUSG00000092269.2	Gm9577	0.618941	0.257949	2.39947	0.0164188	0.176279
ENSMUSG00000019777.17	Hdac2	0.617805	0.27344	2.25938	0.0238599	0.220315
ENSMUSG00000051255.7	Gm6563	0.614628	0.287305	2.13929	0.0324125	0.260746
ENSMUSG00000063902.14	Gm7964	0.614365	0.295785	2.07707	0.0377955	0.282223
ENSMUSG00000078812.11	Eif5a	0.614106	0.282596	2.17309	0.0297737	0.250135
ENSMUSG00000091955.3	Tmsb10b	0.613516	0.279626	2.19406	0.0282311	0.242094
ENSMUSG00000047832.10	Cdca4	0.609927	0.303908	2.00694	0.0447555	0.30791
ENSMUSG00000021906.15	Oxnad1	0.60868	0.293297	2.0753	0.0379584	0.282596
ENSMUSG00000031157.11	Pqbp1	0.606784	0.298066	2.03574	0.0417768	0.296801
ENSMUSG00000064181.7	Rab3ip	0.606375	0.286745	2.11468	0.0344572	0.269441
ENSMUSG00000031628.10	Casp3	0.605826	0.299195	2.02485	0.0428824	0.301402
ENSMUSG00000018433.15	Nol11	0.605433	0.276997	2.1857	0.0288375	0.245031
ENSMUSG00000021023.15	Prorp	0.604724	0.295501	2.04644	0.0407131	0.294139
ENSMUSG00000028480.15	Glipr2	0.604	0.2789	2.16565	0.0303379	0.252692
ENSMUSG00000112491.2	Gm19801	0.603716	0.296203	2.03818	0.0415321	0.296649
ENSMUSG00000025742.6	Prps2	0.60364	0.296015	2.03922	0.0414278	0.296383
ENSMUSG00000022204.10	Ngdn	0.602143	0.303249	1.98564	0.0470732	0.316615
ENSMUSG00000041781.10	Cpsf2	0.601628	0.253282	2.37533	0.0175331	0.183987
ENSMUSG00000032251.13	Irak1bp1	0.599653	0.283709	2.11362	0.0345474	0.269917
ENSMUSG00000069083.5	Gm10259	0.599483	0.305256	1.96387	0.049545	0.326793
ENSMUSG00000025151.17	Maged1	0.598645	0.283295	2.11315	0.0345877	0.26999
ENSMUSG00000018548.16	Trim37	0.598213	0.28267	2.1163	0.0343196	0.268939
ENSMUSG00000031227.9	Magee1	0.597033	0.291349	2.04921	0.040442	0.293175
ENSMUSG00000082264.2	Gm12799	0.596713	0.286749	2.08096	0.0374377	0.281231
ENSMUSG00000089648.2	Gm15790	0.596243	0.282755	2.10869	0.0349712	0.271655
ENSMUSG00000034437.9	Gm9761	0.596178	0.296196	2.01278	0.0441375	0.305667
ENSMUSG00000001924.16	Uba1	0.596039	0.266231	2.2388	0.025169	0.227616
ENSMUSG00000064061.14	Dzip3	0.593879	0.285218	2.0822	0.0373246	0.280865
ENSMUSG00000066878.6	Kpna2rt	0.592451	0.295217	2.00683	0.0447678	0.30791
ENSMUSG00000018809.3	Smyd4	0.591199	0.298039	1.98363	0.0472972	0.31774
ENSMUSG00000041747.4	Utp15	0.591055	0.28052	2.107	0.0351178	0.272322
ENSMUSG00000081975.2	Gm12482	0.59011	0.289693	2.03702	0.0416485	0.296652
ENSMUSG00000051675.14	Trim32	0.587908	0.28874	2.03612	0.0417384	0.296801
ENSMUSG00000036968.16	Cnpy4	0.587414	0.29914	1.96368	0.0495673	0.326793
ENSMUSG00000103260.2	Gm8146	0.585902	0.281692	2.07994	0.0375312	0.281472
ENSMUSG00000083595.2	Gm9200	0.585211	0.289807	2.01931	0.0434546	0.302704
ENSMUSG00000049553.12	Polr1a	0.582294	0.279715	2.08174	0.0373659	0.280986
ENSMUSG00000020899.17	Pfas	0.580303	0.243845	2.37981	0.0173218	0.182299
ENSMUSG00000058013.12	Septin11	0.5794	0.288964	2.0051	0.0449525	0.308474
ENSMUSG00000036285.11	Noa1	0.578904	0.28603	2.02393	0.0429777	0.30145
ENSMUSG00000020628.17	Trappc12	0.578396	0.275169	2.10196	0.0355565	0.275055
ENSMUSG00000037070.11	Rbmxl1	0.576909	0.275476	2.09422	0.03624	0.277749
ENSMUSG00000015937.16	Macroh2a1	0.575433	0.293395	1.96129	0.0498451	0.32796
ENSMUSG00000009035.16	Tmem184b	0.575149	0.287974	1.99723	0.0458004	0.311797
ENSMUSG00000036693.13	Nop14	0.574936	0.280478	2.04984	0.04038	0.293175
ENSMUSG00000105461.2	Gm4742	0.574541	0.262731	2.1868	0.0287568	0.244531
ENSMUSG00000038335.14	Tsr1	0.574278	0.280796	2.04518	0.040837	0.294422
ENSMUSG00000020850.15	Prpf8	0.571164	0.26115	2.18711	0.0287345	0.244518
ENSMUSG00000039182.7	AW209491	0.569929	0.283742	2.00861	0.0445781	0.307464
ENSMUSG00000106551.2	Gm1969	0.568248	0.277207	2.0499	0.0403738	0.293175
ENSMUSG00000020605.10	Hs1bp3	0.565635	0.279744	2.02198	0.0431787	0.302012
ENSMUSG00000021555.16	Naa35	0.564861	0.283026	1.99579	0.0459565	0.312298
ENSMUSG00000021276.11	Cinp	0.563143	0.276752	2.03483	0.0418678	0.296801
ENSMUSG00000120514.2	Gm56644	0.562753	0.259064	2.17226	0.0298362	0.250165
ENSMUSG00000019897.9	Ccdc59	0.557886	0.269832	2.06753	0.0386842	0.285711
ENSMUSG00000067608.6	Pcna-ps2	0.557331	0.242229	2.30084	0.0214008	0.20719
ENSMUSG00000091549.2	Gm6548	0.54955	0.254693	2.1577	0.0309514	0.255313
ENSMUSG00000018401.18	Mtmr4	0.549188	0.269181	2.04022	0.0413285	0.296335
ENSMUSG00000032745.19	Gpbp1	0.54871	0.268892	2.04063	0.0412877	0.296138
ENSMUSG00000081451.2	Gm12734	0.546942	0.24468	2.23533	0.0253956	0.229225
ENSMUSG00000024613.17	Tcof1	0.546099	0.256354	2.13025	0.033151	0.263548
ENSMUSG00000020250.12	Txnrd1	0.544727	0.245265	2.22097	0.0263529	0.233778
ENSMUSG00000020361.14	Hspa4	0.543475	0.254577	2.13481	0.0327764	0.261646
ENSMUSG00000020720.14	Psmd12	0.541265	0.247029	2.19109	0.028445	0.242931
ENSMUSG00000101862.2	Gm8918	0.540826	0.24499	2.20754	0.0272762	0.238089
ENSMUSG00000010048.11	Ifrd2	0.53896	0.269987	1.99625	0.0459068	0.312298
ENSMUSG00000022962.16	Gart	0.537515	0.271747	1.978	0.0479288	0.319964
ENSMUSG00000002844.10	Adprh	0.536209	0.27332	1.96184	0.0497812	0.327636
ENSMUSG00000059208.16	Hnrnpm	0.528688	0.258354	2.04637	0.0407197	0.294139
ENSMUSG00000019837.9	Gtf3c6	0.527695	0.264998	1.99132	0.0464461	0.314098
ENSMUSG00000019984.17	Med23	0.526367	0.260843	2.01794	0.0435972	0.303174
ENSMUSG00000031256.12	Cstf2	0.524679	0.262161	2.00136	0.0453534	0.309989
ENSMUSG00000099397.2	Gm7809	0.520385	0.241845	2.15173	0.0314188	0.257098
ENSMUSG00000017428.17	Psmd11	0.517821	0.256504	2.01877	0.0435114	0.302955
ENSMUSG00000040667.12	Nup88	0.512448	0.254625	2.01256	0.0441607	0.305667
ENSMUSG00000028614.15	Ndc1	0.507932	0.243367	2.0871	0.036879	0.279474
ENSMUSG00000091825.2	Gm5778	0.493144	0.250502	1.96862	0.0489964	0.324476
ENSMUSG00000026159.14	Agfg1	-0.508532	0.242699	-2.09532	0.0361424	0.277381
ENSMUSG00000026554.16	Dcaf8	-0.513213	0.25442	-2.01719	0.0436761	0.303534
ENSMUSG00000025939.20	Ube2w	-0.528386	0.261587	-2.01993	0.043391	0.302539
ENSMUSG00000029030.15	Tprg1l	-0.530919	0.268448	-1.97773	0.0479587	0.320068
ENSMUSG00000028646.17	Rragc	-0.53254	0.262693	-2.02723	0.0426384	0.30043
ENSMUSG00000041040.13	Fam117b	-0.533317	0.259037	-2.05885	0.0395091	0.288752
ENSMUSG00000066595.10	Flvcr1	-0.537221	0.26421	-2.03331	0.0420216	0.297302
ENSMUSG00000015149.15	Sirt2	-0.539056	0.260688	-2.06782	0.0386574	0.285608
ENSMUSG00000027763.14	Mbnl1	-0.543398	0.260835	-2.0833	0.0372238	0.280389
ENSMUSG00000029575.18	Mmab	-0.546434	0.274732	-1.98897	0.046704	0.314985
ENSMUSG00000024781.17	Lipa	-0.550923	0.271866	-2.02645	0.0427184	0.300774
ENSMUSG00000024997.8	Prdx3	-0.551385	0.279008	-1.97623	0.0481286	0.320915
ENSMUSG00000056870.10	Gulp1	-0.55479	0.277024	-2.00268	0.0452121	0.309685
ENSMUSG00000037295.8	Ldlrap1	-0.556241	0.269173	-2.06648	0.0387832	0.286159
ENSMUSG00000026289.16	Atg16l1	-0.556752	0.256932	-2.16693	0.0302404	0.25247
ENSMUSG00000020484.20	Xbp1	-0.557132	0.271839	-2.04949	0.0404138	0.293175
ENSMUSG00000025959.14	Klf7	-0.558593	0.278441	-2.00615	0.0448405	0.308178
ENSMUSG00000003623.5	Crot	-0.558941	0.278281	-2.00855	0.0445853	0.307464
ENSMUSG00000023075.10	Akirin1	-0.564198	0.285705	-1.97475	0.048296	0.321582
ENSMUSG00000026617.17	Bpnt1	-0.56638	0.263833	-2.14673	0.0318144	0.258444
ENSMUSG00000079557.12	Marchf2	-0.566896	0.261379	-2.16887	0.0300929	0.251494
ENSMUSG00000016528.11	Mapkapk2	-0.570026	0.285592	-1.99595	0.0459395	0.312298
ENSMUSG00000026471.15	Mr1	-0.57229	0.282704	-2.02434	0.0429347	0.30145
ENSMUSG00000027272.6	Ubr1	-0.576073	0.270478	-2.12983	0.0331856	0.263552
ENSMUSG00000056124.6	B4galt6	-0.577708	0.264783	-2.18182	0.0291229	0.246706
ENSMUSG00000026791.15	Slc2a8	-0.578915	0.287717	-2.0121	0.0442095	0.305765
ENSMUSG00000026426.11	Arl8a	-0.582899	0.28737	-2.02839	0.0425203	0.299973
ENSMUSG00000029178.16	Klf3	-0.583124	0.291505	-2.00039	0.0454577	0.31005
ENSMUSG00000026213.16	Stk11ip	-0.587391	0.288225	-2.03796	0.0415536	0.296649
ENSMUSG00000032398.8	Snapc5	-0.588087	0.295477	-1.9903	0.0465583	0.314476
ENSMUSG00000018076.13	Med13l	-0.589082	0.260583	-2.26063	0.0237819	0.219867
ENSMUSG00000024038.18	Ndufv3	-0.591193	0.291657	-2.02702	0.0426607	0.300492
ENSMUSG00000036707.17	Cab39	-0.593219	0.277473	-2.13794	0.032522	0.261188
ENSMUSG00000027677.18	Ttc14	-0.593361	0.276367	-2.14701	0.0317927	0.258444
ENSMUSG00000052040.11	Klf13	-0.594379	0.268777	-2.21142	0.0270065	0.236701
ENSMUSG00000024725.14	Ostf1	-0.594669	0.295151	-2.0148	0.043926	0.304608
ENSMUSG00000038658.16	Ric1	-0.595012	0.302411	-1.96756	0.049119	0.324932
ENSMUSG00000027287.15	Snap23	-0.597367	0.295502	-2.02153	0.0432245	0.302085
ENSMUSG00000021143.11	Pacs2	-0.597714	0.273256	-2.18738	0.0287149	0.244518
ENSMUSG00000006273.15	Atp6v1b2	-0.598831	0.301152	-1.98847	0.0467597	0.315265
ENSMUSG00000039157.13	Eeig1	-0.606336	0.291465	-2.0803	0.0374977	0.281315
ENSMUSG00000031378.15	Abcd1	-0.60719	0.273432	-2.22062	0.0263764	0.233894
ENSMUSG00000026781.18	Acbd5	-0.610551	0.304094	-2.00777	0.0446676	0.307652
ENSMUSG00000041488.17	Stx3	-0.613781	0.287384	-2.13575	0.0326998	0.261646
ENSMUSG00000069516.9	Lyz2	-0.616616	0.258492	-2.38544	0.0170589	0.180722
ENSMUSG00000024712.10	Rfk	-0.622183	0.264897	-2.34878	0.0188353	0.191331
ENSMUSG00000063450.15	Syne2	-0.62683	0.318647	-1.96716	0.0491646	0.325012
ENSMUSG00000032120.12	C2cd2l	-0.629245	0.312596	-2.01297	0.0441178	0.305654
ENSMUSG00000038844.11	Kif16b	-0.629497	0.283678	-2.21905	0.0264831	0.234562
ENSMUSG00000090213.2	Peds1	-0.630448	0.304439	-2.07085	0.0383724	0.284291
ENSMUSG00000033917.16	Gde1	-0.631851	0.295864	-2.13562	0.0327108	0.261646
ENSMUSG00000026269.15	Rnpepl1	-0.632681	0.248637	-2.54459	0.0109405	0.139316
ENSMUSG00000026393.11	Nek7	-0.634764	0.295665	-2.1469	0.0318009	0.258444
ENSMUSG00000031021.14	Tmem9b	-0.638072	0.255099	-2.50127	0.0123749	0.149362
ENSMUSG00000016494.10	Cd34	-0.645404	0.27027	-2.388	0.0169405	0.179979
ENSMUSG00000026944.19	Abca2	-0.646337	0.284936	-2.26836	0.0233071	0.217546
ENSMUSG00000031278.13	Acsl4	-0.648215	0.289538	-2.23879	0.0251696	0.227616
ENSMUSG00000019302.18	Atp6v0a1	-0.650612	0.305325	-2.13088	0.0330987	0.263236
ENSMUSG00000024642.19	Tle4	-0.650672	0.330614	-1.96807	0.0490596	0.324798
ENSMUSG00000058076.13	Sdhc	-0.65075	0.283081	-2.29881	0.0215156	0.207761
ENSMUSG00000028917.15	Plekhm2	-0.651461	0.280541	-2.32216	0.0202243	0.199513
ENSMUSG00000028559.18	Osbpl9	-0.651477	0.320092	-2.03528	0.0418227	0.296801
ENSMUSG00000029103.17	Lrpap1	-0.651787	0.258054	-2.52578	0.011544	0.143904
ENSMUSG00000036775.14	Decr2	-0.651983	0.295832	-2.20389	0.0275318	0.239654
ENSMUSG00000006301.18	Tmbim1	-0.658196	0.26707	-2.46451	0.0137201	0.158606
ENSMUSG00000068663.15	Clec16a	-0.658409	0.335756	-1.96098	0.0498817	0.328105
ENSMUSG00000045438.13	Cox19	-0.658803	0.300659	-2.1912	0.0284376	0.242931
ENSMUSG00000029426.9	Scarb2	-0.659004	0.252291	-2.61208	0.0089993	0.123702
ENSMUSG00000029063.17	Nadk	-0.659684	0.331044	-1.99274	0.0462902	0.313707
ENSMUSG00000020715.10	Ern1	-0.661901	0.318094	-2.08084	0.0374489	0.281231
ENSMUSG00000059772.13	Slx1b	-0.663388	0.319783	-2.07449	0.0380335	0.282773
ENSMUSG00000025762.17	Larp1b	-0.664658	0.335972	-1.97831	0.0478935	0.319824
ENSMUSG00000026260.13	Ndufa10	-0.667097	0.327131	-2.03924	0.0414265	0.296383
ENSMUSG00000038371.16	Sbf2	-0.667984	0.336237	-1.98665	0.0469615	0.316073
ENSMUSG00000024845.20	Tmem134	-0.668723	0.300716	-2.22376	0.0261643	0.232475
ENSMUSG00000063611.6	Gm10134	-0.672679	0.322625	-2.08502	0.0370679	0.279967
ENSMUSG00000037902.19	Sirpa	-0.677684	0.27613	-2.45422	0.014119	0.161678
ENSMUSG00000043683.5	Fem1a	-0.67998	0.329849	-2.06149	0.0392564	0.288035
ENSMUSG00000083777.2	Gm13361	-0.681481	0.337062	-2.02183	0.0431941	0.302012
ENSMUSG00000054484.15	Tmem62	-0.683259	0.322858	-2.11628	0.0343209	0.268939
ENSMUSG00000024780.8	Cdc37l1	-0.684111	0.272655	-2.50908	0.0121047	0.148172
ENSMUSG00000046447.4	Camk2n1	-0.685764	0.338862	-2.02373	0.0429984	0.30145
ENSMUSG00000022150.17	Dab2	-0.687348	0.258668	-2.65726	0.0078778	0.113226
ENSMUSG00000026833.19	Olfm1	-0.688164	0.315521	-2.18104	0.0291808	0.246823
ENSMUSG00000025199.17	Chuk	-0.689121	0.3021	-2.2811	0.0225425	0.213509
ENSMUSG00000053799.9	Exoc6	-0.691756	0.310329	-2.22911	0.0258068	0.231274
ENSMUSG00000070871.11	Ccnyl1	-0.69221	0.255028	-2.71425	0.00664256	0.102664
ENSMUSG00000050947.10	Amigo1	-0.693483	0.349772	-1.98267	0.0474042	0.318267
ENSMUSG00000073557.13	Ppp1r12b	-0.694724	0.333196	-2.08503	0.0370666	0.279967
ENSMUSG00000062421.14	Arf2	-0.695699	0.338081	-2.05779	0.0396107	0.289211
ENSMUSG00000027282.18	Mtch2	-0.69608	0.301414	-2.30939	0.0209222	0.204118
ENSMUSG00000042675.16	Ypel3	-0.696191	0.303175	-2.29634	0.0216566	0.208313
ENSMUSG00000024413.15	Npc1	-0.698402	0.287985	-2.42513	0.0153028	0.168836
ENSMUSG00000017132.19	Cyth1	-0.699293	0.301264	-2.3212	0.020276	0.199852
ENSMUSG00000001741.13	Il16	-0.701448	0.338673	-2.07116	0.0383434	0.284291
ENSMUSG00000027177.15	Hipk3	-0.704085	0.317623	-2.21673	0.0266412	0.235243
ENSMUSG00000039987.16	Phtf2	-0.704264	0.326592	-2.1564	0.0310526	0.255664
ENSMUSG00000052155.6	Acvr2a	-0.705997	0.345048	-2.04608	0.0407482	0.29425
ENSMUSG00000002881.15	Nab1	-0.706158	0.302553	-2.334	0.0195958	0.195911
ENSMUSG00000026860.17	Sh3glb2	-0.706502	0.267065	-2.64543	0.0081588	0.116145
ENSMUSG00000046861.10	Hectd3	-0.707742	0.311349	-2.27315	0.0230172	0.216103
ENSMUSG00000021876.16	Rnase4	-0.710355	0.323398	-2.19654	0.0280537	0.241856
ENSMUSG00000042444.11	Mindy2	-0.71092	0.294026	-2.41788	0.0156111	0.170973
ENSMUSG00000053334.7	Ficd	-0.715184	0.294461	-2.42879	0.0151493	0.167722
ENSMUSG00000020220.17	Vps13d	-0.716428	0.314005	-2.28158	0.0225141	0.213509
ENSMUSG00000115672.2	Gm7814	-0.716829	0.360612	-1.98781	0.0468325	0.315661
ENSMUSG00000062901.4	Klhl24	-0.718704	0.351972	-2.04193	0.041158	0.295492
ENSMUSG00000026094.15	Stk17b	-0.720226	0.360631	-1.99713	0.0458112	0.311797
ENSMUSG00000030956.16	Fam53b	-0.721338	0.357225	-2.01928	0.0434577	0.302704
ENSMUSG00000023915.6	Tnfrsf21	-0.721448	0.278803	-2.58766	0.00966296	0.128327
ENSMUSG00000121096.2	Gm57390	-0.725243	0.303956	-2.38601	0.0170322	0.18061
ENSMUSG00000031996.18	Aplp2	-0.726871	0.344265	-2.11137	0.0347402	0.270741
ENSMUSG00000085438.4	Oip5os1	-0.728419	0.351805	-2.07052	0.0384038	0.284297
ENSMUSG00000024055.16	Cyp4f13	-0.729319	0.35154	-2.07464	0.0380198	0.282773
ENSMUSG00000121914.1	Sts	-0.729375	0.344156	-2.11932	0.0340637	0.267769
ENSMUSG00000026618.12	Iars2	-0.730046	0.282114	-2.58777	0.00966003	0.128327
ENSMUSG00000026199.19	Ankzf1	-0.731464	0.306703	-2.38493	0.0170824	0.180886
ENSMUSG00000042349.14	Ikbke	-0.73376	0.356099	-2.06055	0.039346	0.288237
ENSMUSG00000032047.6	Acat1	-0.733833	0.366612	-2.00166	0.0453212	0.309932
ENSMUSG00000008575.18	Nfib	-0.734889	0.306073	-2.40103	0.0163491	0.175979
ENSMUSG00000048234.14	Rnf149	-0.73492	0.272593	-2.69603	0.00701714	0.106394
ENSMUSG00000028028.12	Alpk1	-0.734946	0.344333	-2.13441	0.0328096	0.261681
ENSMUSG00000071654.7	Uqcc3	-0.736698	0.342726	-2.14952	0.031593	0.257393
ENSMUSG00000051586.18	Mical3	-0.737406	0.258147	-2.85654	0.0042829	0.0788986
ENSMUSG00000070461.4	9230112E08Rik	-0.740327	0.369523	-2.00347	0.0451271	0.309469
ENSMUSG00000027007.17	Itprid2	-0.740498	0.353158	-2.09679	0.0360119	0.276855
ENSMUSG00000007891.17	Ctsd	-0.741196	0.332375	-2.23	0.0257475	0.231066
ENSMUSG00000053113.4	Socs3	-0.741996	0.363009	-2.04401	0.0409522	0.294772
ENSMUSG00000030695.17	Aldoa	-0.742592	0.358505	-2.07136	0.0383256	0.284291
ENSMUSG00000085396.10	Firre	-0.742925	0.272231	-2.72903	0.00635219	0.0997614
ENSMUSG00000045679.15	Slc66a3	-0.745602	0.329709	-2.26139	0.0237349	0.219867
ENSMUSG00000022146.13	Osmr	-0.746201	0.289416	-2.5783	0.00992877	0.130462
ENSMUSG00000071856.11	Mcc	-0.746941	0.327747	-2.27902	0.0226658	0.213791
ENSMUSG00000015846.17	Rxra	-0.747123	0.37866	-1.97307	0.0484873	0.322345
ENSMUSG00000018774.14	Cd68	-0.748035	0.331465	-2.25675	0.0240235	0.221369
ENSMUSG00000029098.18	Acox3	-0.757442	0.380436	-1.99098	0.0464828	0.31425
ENSMUSG00000041720.15	Pi4ka	-0.758438	0.344881	-2.19913	0.0278688	0.241106
ENSMUSG00000003153.11	Slc2a3	-0.760262	0.371784	-2.04491	0.0408642	0.294422
ENSMUSG00000024940.12	Ltbp3	-0.761438	0.333443	-2.28356	0.0223975	0.212605
ENSMUSG00000028931.13	Kcnab2	-0.762656	0.370395	-2.05904	0.0394907	0.288712
ENSMUSG00000038072.15	Galnt11	-0.76276	0.373707	-2.04106	0.0412445	0.295987
ENSMUSG00000035064.18	Eef2k	-0.762768	0.283908	-2.68668	0.00721671	0.107833
ENSMUSG00000020743.16	Mif4gd	-0.765596	0.267413	-2.86298	0.0041968	0.0781493
ENSMUSG00000042111.10	Ccdc115	-0.76712	0.309657	-2.47732	0.0132371	0.155399
ENSMUSG00000020386.6	Sar1b	-0.769459	0.388621	-1.97997	0.0477068	0.31934
ENSMUSG00000055675.7	Kbtbd11	-0.771016	0.389326	-1.98039	0.0476598	0.3192
ENSMUSG00000020432.13	Tcn2	-0.772687	0.38234	-2.02094	0.0432858	0.302419
ENSMUSG00000030223.15	Ptpro	-0.773257	0.374041	-2.06731	0.0387054	0.285773
ENSMUSG00000026197.13	Zfand2b	-0.773567	0.369531	-2.09337	0.0363159	0.278028
ENSMUSG00000098923.2	Tmem185b	-0.774811	0.297137	-2.60759	0.00911823	0.124467
ENSMUSG00000041058.16	Wwp1	-0.775443	0.390696	-1.98477	0.0471697	0.317169
ENSMUSG00000009621.19	Vav2	-0.776324	0.332277	-2.33638	0.0194717	0.19511
ENSMUSG00000063694.6	Cycs	-0.778147	0.385506	-2.01851	0.0435382	0.303046
ENSMUSG00000063077.16	Kif1b	-0.778427	0.329732	-2.36079	0.0182362	0.188768
ENSMUSG00000020423.7	Btg2	-0.781796	0.314256	-2.48777	0.0128548	0.152418
ENSMUSG00000020894.18	Vamp2	-0.784638	0.313812	-2.50034	0.0124073	0.149502
ENSMUSG00000043929.17	Klhl15	-0.78608	0.315336	-2.49283	0.0126728	0.150971
ENSMUSG00000040663.10	Clcf1	-0.786668	0.354975	-2.21613	0.0266829	0.235399
ENSMUSG00000025170.14	Rab40b	-0.789496	0.400915	-1.96923	0.0489262	0.324146
ENSMUSG00000022964.15	Tmem50b	-0.790123	0.35397	-2.23217	0.0256036	0.230052
ENSMUSG00000038056.16	Kmt2c	-0.790777	0.318741	-2.48094	0.0131037	0.154432
ENSMUSG00000024985.22	Tcf7l2	-0.791175	0.37063	-2.13468	0.0327874	0.261646
ENSMUSG00000026311.17	Asb1	-0.791611	0.269781	-2.93428	0.00334325	0.0677865
ENSMUSG00000031782.16	Coq9	-0.792232	0.341634	-2.31895	0.0203977	0.200516
ENSMUSG00000035311.17	Gnptab	-0.794292	0.275252	-2.88569	0.0039056	0.0745262
ENSMUSG00000030917.14	Ldaf1	-0.794862	0.347601	-2.28671	0.0222129	0.211391
ENSMUSG00000045414.8	Dipk2a	-0.798184	0.270488	-2.9509	0.0031685	0.0656891
ENSMUSG00000094615.3	Gm4899	-0.798573	0.320529	-2.49142	0.0127233	0.151353
ENSMUSG00000031987.7	Egln1	-0.799416	0.371727	-2.15054	0.0315123	0.257393
ENSMUSG00000033124.17	Atg9a	-0.802159	0.340077	-2.35875	0.0183364	0.189195
ENSMUSG00000014592.23	Camta1	-0.802846	0.349097	-2.29978	0.0214607	0.207545
ENSMUSG00000025903.15	Lypla1	-0.803155	0.364714	-2.20215	0.0276549	0.23992
ENSMUSG00000026121.14	Sema4c	-0.803756	0.396278	-2.02826	0.0425333	0.299973
ENSMUSG00000024955.16	Esrra	-0.804596	0.300442	-2.67804	0.00740536	0.109261
ENSMUSG00000117924.2	Tmem223	-0.806724	0.303215	-2.66056	0.00780099	0.112556
ENSMUSG00000039461.13	Tcta	-0.806813	0.310591	-2.59767	0.00938588	0.126678
ENSMUSG00000027962.15	Vcam1	-0.807533	0.40413	-1.9982	0.045695	0.311277
ENSMUSG00000026712.4	Mrc1	-0.810635	0.409552	-1.97932	0.04778	0.319482
ENSMUSG00000039405.8	Prss23	-0.811703	0.381984	-2.12497	0.0335894	0.265627
ENSMUSG00000058665.9	En1	-0.811792	0.379263	-2.14045	0.0323187	0.260179
ENSMUSG00000051185.10	Fam174a	-0.812851	0.378003	-2.15038	0.0315249	0.257393
ENSMUSG00000027357.17	Crls1	-0.813266	0.367381	-2.21368	0.0268506	0.236226
ENSMUSG00000026670.16	Uap1	-0.814118	0.334597	-2.43313	0.0149688	0.166715
ENSMUSG00000055862.8	Izumo4	-0.815801	0.36177	-2.25502	0.0241318	0.221978
ENSMUSG00000036256.14	Igfbp7	-0.815966	0.343229	-2.37732	0.017439	0.183273
ENSMUSG00000034312.16	Iqsec1	-0.818666	0.294641	-2.77852	0.00546065	0.0914098
ENSMUSG00000021786.14	Oxsm	-0.819607	0.364719	-2.24723	0.0246252	0.22441
ENSMUSG00000003420.9	Fcgrt	-0.824747	0.381047	-2.16442	0.0304318	0.253097
ENSMUSG00000010609.16	Psen2	-0.825532	0.33532	-2.46192	0.0138194	0.159555
ENSMUSG00000018659.13	Pnpo	-0.825824	0.376393	-2.19405	0.0282321	0.242094
ENSMUSG00000042659.16	Arrdc4	-0.825877	0.355864	-2.32077	0.0202994	0.199902
ENSMUSG00000054942.14	Miga1	-0.826142	0.376531	-2.19409	0.0282291	0.242094
ENSMUSG00000048677.10	Tpcn2	-0.826544	0.357995	-2.30882	0.0209538	0.204277
ENSMUSG00000066152.12	Slc31a2	-0.828035	0.313997	-2.63708	0.00836237	0.117842
ENSMUSG00000038712.17	Mindy1	-0.832205	0.36768	-2.26339	0.0236115	0.218931
ENSMUSG00000106827.2	Gm7556	-0.834541	0.39047	-2.13728	0.0325756	0.261392
ENSMUSG00000037960.12	Card19	-0.834572	0.380143	-2.19542	0.0281338	0.242087
ENSMUSG00000020326.8	Ccng1	-0.83744	0.416719	-2.0096	0.0444731	0.307069
ENSMUSG00000030095.11	Tmem43	-0.837517	0.343359	-2.43918	0.0147204	0.165764
ENSMUSG00000026939.13	Tmem141	-0.838094	0.385462	-2.17426	0.0296856	0.249609
ENSMUSG00000004508.7	Gab2	-0.838872	0.283042	-2.96378	0.00303889	0.0643485
ENSMUSG00000081896.2	Gm5389	-0.839398	0.413939	-2.02783	0.0425774	0.300095
ENSMUSG00000059343.5	Aldoart1	-0.839482	0.357755	-2.34652	0.0189494	0.192106
ENSMUSG00000009739.19	Pou6f1	-0.840123	0.295297	-2.84501	0.00444103	0.0804855
ENSMUSG00000029162.16	Khk	-0.840585	0.388965	-2.16108	0.0306892	0.253751
ENSMUSG00000128701.1	ENSMUSG00000128701	-0.840708	0.36874	-2.27995	0.0226106	0.213631
ENSMUSG00000036002.13	Atosb	-0.842206	0.416962	-2.01986	0.0433977	0.302539
ENSMUSG00000048787.14	Dcun1d3	-0.842384	0.373749	-2.25388	0.0242039	0.222389
ENSMUSG00000093402.2	Gm18588	-0.842927	0.384716	-2.19104	0.0284491	0.242931
ENSMUSG00000036545.10	Adamts2	-0.842972	0.388077	-2.17217	0.0298425	0.250165
ENSMUSG00000064267.14	Hvcn1	-0.843502	0.386718	-2.18118	0.0291701	0.246823
ENSMUSG00000026043.19	Col3a1	-0.844266	0.280676	-3.00797	0.00262999	0.0584664
ENSMUSG00000074671.7	Tspyl3	-0.846393	0.378684	-2.23509	0.0254115	0.229225
ENSMUSG00000048965.10	Mrgpre	-0.846599	0.42184	-2.00692	0.0447582	0.30791
ENSMUSG00000060224.5	Pyroxd2	-0.8485	0.37369	-2.2706	0.0231713	0.217003
ENSMUSG00000027495.5	Fam210b	-0.848647	0.342964	-2.47445	0.0133441	0.156115
ENSMUSG00000074829.11	2010315B03Rik	-0.849021	0.371115	-2.28776	0.0221516	0.211199
ENSMUSG00000013622.16	Atraid	-0.851087	0.309222	-2.75235	0.00591693	0.0962686
ENSMUSG00000037395.17	Rcor3	-0.851875	0.335658	-2.53793	0.0111511	0.140577
ENSMUSG00000030103.12	Bhlhe40	-0.85267	0.337546	-2.52609	0.0115341	0.143904
ENSMUSG00000028266.18	Lmo4	-0.85276	0.345284	-2.46974	0.0135212	0.157494
ENSMUSG00000038205.13	Prkab2	-0.852872	0.353254	-2.41433	0.0157643	0.172145
ENSMUSG00000035093.17	Secisbp2l	-0.854124	0.42326	-2.01796	0.043595	0.303174
ENSMUSG00000073002.10	Vamp5	-0.854281	0.433535	-1.9705	0.0487809	0.323624
ENSMUSG00000042608.16	Stk40	-0.854698	0.317102	-2.69534	0.00703175	0.106471
ENSMUSG00000044468.15	Tent5c	-0.855477	0.389814	-2.19458	0.0281939	0.242094
ENSMUSG00000046806.14	Cyren	-0.855485	0.336781	-2.54018	0.0110795	0.139989
ENSMUSG00000028347.15	Tmeff1	-0.858458	0.424131	-2.02404	0.0429659	0.30145
ENSMUSG00000006818.6	Sod2	-0.859476	0.390295	-2.20212	0.0276567	0.23992
ENSMUSG00000024242.16	Map4k3	-0.860854	0.314105	-2.74065	0.0061317	0.0985833
ENSMUSG00000045160.15	Bola3	-0.861077	0.394534	-2.18252	0.0290715	0.246457
ENSMUSG00000026321.9	Tnfrsf11a	-0.861365	0.392677	-2.19357	0.0282662	0.242294
ENSMUSG00000001891.17	Ugp2	-0.862528	0.323228	-2.66848	0.00761948	0.111228
ENSMUSG00000058099.17	Nfam1	-0.862807	0.362701	-2.37884	0.0173672	0.182604
ENSMUSG00000023961.17	Enpp4	-0.863221	0.420035	-2.05512	0.0398676	0.290518
ENSMUSG00000139678.1	ENSMUSG00000139678	-0.863533	0.416045	-2.07557	0.0379335	0.282596
ENSMUSG00000024948.16	Map4k2	-0.864438	0.336425	-2.56948	0.010185	0.133047
ENSMUSG00000028906.18	Epb41	-0.866325	0.270664	-3.20073	0.00137078	0.0376847
ENSMUSG00000025969.16	Nrp2	-0.866839	0.345809	-2.5067	0.0121863	0.148624
ENSMUSG00000073609.10	D2hgdh	-0.867936	0.381236	-2.27664	0.0228078	0.214696
ENSMUSG00000020810.6	Cygb	-0.869519	0.311637	-2.79017	0.00526803	0.0897404
ENSMUSG00000020176.18	Grb10	-0.869547	0.440514	-1.97394	0.048389	0.321787
ENSMUSG00000031134.17	Rbmx	-0.869778	0.395705	-2.19805	0.0279458	0.241398
ENSMUSG00000041801.6	Phlda3	-0.87034	0.294888	-2.95143	0.00316309	0.0656891
ENSMUSG00000120850.2	Gm56765	-0.870942	0.401328	-2.17015	0.0299958	0.250963
ENSMUSG00000105452.2	Gm5276	-0.871178	0.377479	-2.30788	0.0210057	0.204516
ENSMUSG00000040410.15	Fbxl4	-0.871715	0.379838	-2.29496	0.0217353	0.208621
ENSMUSG00000006576.17	Slc4a3	-0.871809	0.415068	-2.1004	0.0356937	0.275165
ENSMUSG00000033170.15	Card10	-0.873298	0.376583	-2.319	0.0203948	0.200516
ENSMUSG00000028525.17	Pde4b	-0.8769	0.390115	-2.2478	0.0245892	0.224362
ENSMUSG00000045165.7	AI467606	-0.878473	0.385131	-2.28097	0.02255	0.213509
ENSMUSG00000021281.16	Tnfaip2	-0.881772	0.357405	-2.46715	0.0136193	0.158142
ENSMUSG00000000532.12	Acvr1b	-0.882197	0.400312	-2.20377	0.0275403	0.239654
ENSMUSG00000018427.9	Ypel2	-0.88317	0.3187	-2.77116	0.00558566	0.0929448
ENSMUSG00000010660.4	Plcd1	-0.88342	0.331788	-2.66261	0.00775382	0.112237
ENSMUSG00000081610.2	Gm13733	-0.883719	0.402483	-2.19567	0.0281158	0.242025
ENSMUSG00000038172.15	Ttc39b	-0.886718	0.300491	-2.9509	0.00316852	0.0656891
ENSMUSG00000034413.15	Neurl1b	-0.888254	0.404442	-2.19624	0.0280745	0.241856
ENSMUSG00000035004.4	Igsf6	-0.889831	0.381937	-2.32978	0.0198177	0.19733
ENSMUSG00000026027.14	Stradb	-0.892614	0.426786	-2.09148	0.0364854	0.27844
ENSMUSG00000035891.17	Cerk	-0.894106	0.303853	-2.94257	0.00325505	0.0669695
ENSMUSG00000053985.11	Zfp14	-0.895538	0.437054	-2.04903	0.0404588	0.293202
ENSMUSG00000044986.11	Tst	-0.897609	0.45057	-1.99217	0.0463529	0.313847
ENSMUSG00000048332.14	Lhfpl6	-0.899407	0.432661	-2.07878	0.0376376	0.281761
ENSMUSG00000027030.16	Stk39	-0.901335	0.268282	-3.35966	0.000780384	0.0254855
ENSMUSG00000034903.19	Cobll1	-0.902413	0.457633	-1.97191	0.0486194	0.32284
ENSMUSG00000024053.12	Emilin2	-0.902476	0.297472	-3.03382	0.00241481	0.0559055
ENSMUSG00000049313.9	Sorl1	-0.903301	0.443449	-2.03699	0.0416512	0.296652
ENSMUSG00000058254.13	Tspan7	-0.904067	0.393467	-2.29769	0.0215792	0.207869
ENSMUSG00000030748.10	Il4ra	-0.905318	0.306294	-2.95572	0.00311939	0.0653251
ENSMUSG00000038301.16	Snx10	-0.906172	0.346916	-2.61208	0.00899941	0.123702
ENSMUSG00000025854.16	Fam20c	-0.907586	0.451107	-2.01191	0.0442296	0.305765
ENSMUSG00000022574.8	Naprt	-0.908203	0.390599	-2.32515	0.0200637	0.198542
ENSMUSG00000037995.16	Igsf9	-0.909215	0.457028	-1.98941	0.0466565	0.314842
ENSMUSG00000032348.7	Gsta4	-0.909578	0.326615	-2.78486	0.00535501	0.0903845
ENSMUSG00000024235.12	Map3k8	-0.909826	0.449301	-2.02498	0.0428692	0.301402
ENSMUSG00000036278.8	Macrod1	-0.910201	0.406118	-2.24122	0.0250116	0.226829
ENSMUSG00000010721.16	Lmbr1	-0.911017	0.318584	-2.85958	0.00424204	0.0785339
ENSMUSG00000033065.15	Pfkm	-0.911364	0.425647	-2.14113	0.0322639	0.260112
ENSMUSG00000065954.12	Tacc1	-0.913912	0.278695	-3.27926	0.00104081	0.0314125
ENSMUSG00000028064.18	Sema4a	-0.917094	0.417562	-2.19631	0.02807	0.241856
ENSMUSG00000026544.7	Dusp23	-0.919237	0.454896	-2.02076	0.0433044	0.302426
ENSMUSG00000090394.9	4930523C07Rik	-0.920642	0.336712	-2.73421	0.00625295	0.0990699
ENSMUSG00000026626.12	Ppp2r5a	-0.920966	0.459845	-2.00277	0.0452015	0.309685
ENSMUSG00000032806.14	Slc10a3	-0.922617	0.341754	-2.69965	0.0069412	0.10572
ENSMUSG00000079037.10	Prnp	-0.922619	0.256892	-3.59147	0.000328816	0.0139538
ENSMUSG00000031133.13	Arhgef6	-0.923208	0.346348	-2.66555	0.00768618	0.111764
ENSMUSG00000025968.17	Ndufs1	-0.924643	0.431178	-2.14446	0.031996	0.259448
ENSMUSG00000082076.2	Gm8659	-0.925184	0.379361	-2.4388	0.0147362	0.165859
ENSMUSG00000030987.6	Stim1	-0.925387	0.41044	-2.25462	0.0241572	0.222052
ENSMUSG00000025759.12	Mfsd8	-0.92638	0.439766	-2.10653	0.0351582	0.27254
ENSMUSG00000099398.2	Ms4a14	-0.927029	0.456412	-2.03112	0.0422425	0.298582
ENSMUSG00000026409.15	Pfkfb2	-0.927142	0.360993	-2.56831	0.0102197	0.133267
ENSMUSG00000085829.4	Gm4285	-0.928776	0.471335	-1.97052	0.0487787	0.323624
ENSMUSG00000089669.8	Tnfsf13	-0.93158	0.463867	-2.00829	0.0446125	0.307557
ENSMUSG00000017607.10	Tns4	-0.932403	0.46437	-2.00789	0.0446549	0.307652
ENSMUSG00000075289.6	Carns1	-0.932743	0.430696	-2.16566	0.0303368	0.252692
ENSMUSG00000134779.1	ENSMUSG00000134779	-0.933305	0.459278	-2.03211	0.0421421	0.297966
ENSMUSG00000021306.12	Gpr137b	-0.93394	0.439571	-2.12466	0.0336148	0.265734
ENSMUSG00000111001.2	Gm8767	-0.935025	0.38356	-2.43775	0.0147788	0.165883
ENSMUSG00000028413.14	B4galt1	-0.93615	0.406453	-2.30322	0.0212667	0.206159
ENSMUSG00000003228.10	Grk5	-0.936332	0.429139	-2.18189	0.0291179	0.246706
ENSMUSG00000042293.9	Gm5617	-0.937789	0.420462	-2.23038	0.0257222	0.230932
ENSMUSG00000037434.8	Slc30a1	-0.938628	0.353189	-2.65758	0.00787039	0.113225
ENSMUSG00000014776.8	Nol3	-0.941463	0.425056	-2.21492	0.0267658	0.235666
ENSMUSG00000025085.17	Ablim1	-0.945343	0.426714	-2.2154	0.0267326	0.235466
ENSMUSG00000026817.15	Ak1	-0.946506	0.440425	-2.14907	0.0316286	0.25759
ENSMUSG00000024782.8	Ak3	-0.947037	0.255439	-3.70749	0.000209324	0.0102212
ENSMUSG00000084241.2	Gm13416	-0.947403	0.423035	-2.23954	0.0251208	0.22745
ENSMUSG00000056019.13	Zfp709	-0.949288	0.47784	-1.98662	0.0469644	0.316073
ENSMUSG00000050199.14	Lgr4	-0.951849	0.409545	-2.32416	0.0201167	0.198715
ENSMUSG00000042500.12	Ago4	-0.955231	0.466688	-2.04683	0.0406746	0.294139
ENSMUSG00000116138.2	C030006K11Rik	-0.956509	0.371432	-2.57519	0.0100185	0.131333
ENSMUSG00000026179.15	Pnkd	-0.95898	0.317741	-3.01812	0.00254345	0.0574351
ENSMUSG00000034839.6	Larp6	-0.959984	0.38009	-2.52567	0.0115477	0.143904
ENSMUSG00000073889.11	Il11ra1	-0.960124	0.451672	-2.12571	0.0335274	0.265231
ENSMUSG00000029304.15	Spp1	-0.961125	0.48924	-1.96453	0.0494692	0.326736
ENSMUSG00000029217.17	Tec	-0.961464	0.381794	-2.51828	0.0117929	0.145389
ENSMUSG00000029413.15	Naaa	-0.963607	0.444995	-2.16543	0.0303547	0.252738
ENSMUSG00000024187.16	Fam234a	-0.965192	0.392123	-2.46145	0.0138377	0.159673
ENSMUSG00000047747.11	Rnf150	-0.966303	0.411938	-2.34575	0.0189889	0.192332
ENSMUSG00000129427.1	ENSMUSG00000129427	-0.966364	0.457231	-2.11351	0.0345568	0.269917
ENSMUSG00000051457.8	Spn	-0.966789	0.402727	-2.4006	0.0163681	0.175979
ENSMUSG00000045211.6	Nudt18	-0.968003	0.380685	-2.54279	0.010997	0.139737
ENSMUSG00000021185.17	Dglucy	-0.969779	0.388884	-2.49375	0.0126401	0.150765
ENSMUSG00000003464.14	Pex19	-0.970379	0.423553	-2.29105	0.0219608	0.210155
ENSMUSG00000020882.19	Cacnb1	-0.970615	0.37677	-2.57615	0.00999085	0.131047
ENSMUSG00000048251.16	Bcl11b	-0.9722	0.469424	-2.07105	0.038354	0.284291
ENSMUSG00000109295.2	Gm5739	-0.972679	0.4877	-1.99442	0.0461063	0.31298
ENSMUSG00000025732.7	Mcrip2	-0.973304	0.452086	-2.15292	0.0313249	0.256788
ENSMUSG00000097042.4	Gm17491	-0.974371	0.403949	-2.41211	0.0158603	0.17291
ENSMUSG00000047242.15	Taf9b	-0.975225	0.459054	-2.12442	0.0336349	0.265799
ENSMUSG00000026200.14	Glb1l	-0.978339	0.450903	-2.16974	0.0300269	0.25113
ENSMUSG00000111191.2	Gm6015	-0.980942	0.471722	-2.07949	0.0375723	0.281591
ENSMUSG00000071369.12	Map3k5	-0.981939	0.366826	-2.67685	0.00743172	0.109261
ENSMUSG00000092341.7	Malat1	-0.983819	0.392042	-2.50947	0.0120911	0.148087
ENSMUSG00000039942.16	Ptger4	-0.984315	0.34493	-2.85366	0.00432181	0.0791353
ENSMUSG00000026482.14	Rgl1	-0.985976	0.402904	-2.44717	0.0143981	0.163961
ENSMUSG00000040105.4	Plpp6	-0.986412	0.478674	-2.06072	0.03933	0.288237
ENSMUSG00000000276.12	Dgke	-0.986503	0.401232	-2.45868	0.0139447	0.160379
ENSMUSG00000056145.7	AI504432	-0.987541	0.470954	-2.0969	0.0360028	0.276855
ENSMUSG00000045294.12	Insig1	-0.989026	0.475947	-2.07802	0.0377078	0.281875
ENSMUSG00000054426.14	A930005H10Rik	-0.989963	0.479657	-2.0639	0.0390273	0.287108
ENSMUSG00000025044.17	Msr1	-0.993043	0.441738	-2.24804	0.0245738	0.224314
ENSMUSG00000018217.13	Pmp22	-0.995015	0.395059	-2.51865	0.0117806	0.145362
ENSMUSG00000106019.4	Gm43672	-0.995818	0.422553	-2.35667	0.0184396	0.189514
ENSMUSG00000111336.2	Aldoa-ps4	-0.998837	0.38292	-2.60847	0.00909469	0.12439
ENSMUSG00000033147.17	Slc22a15	-0.99945	0.489057	-2.04363	0.0409902	0.294855
ENSMUSG00000052331.15	Ankrd44	-0.999535	0.269252	-3.71227	0.000205411	0.0100741
ENSMUSG00000062980.16	Cped1	-1.00216	0.480505	-2.08564	0.0370113	0.279919
ENSMUSG00000045658.17	Pid1	-1.00546	0.387773	-2.59292	0.00951659	0.127519
ENSMUSG00000040957.16	Cables1	-1.00558	0.462609	-2.17372	0.0297263	0.249831
ENSMUSG00000032186.16	Tmod2	-1.00646	0.400608	-2.51233	0.0119936	0.147295
ENSMUSG00000001665.12	Gstt3	-1.00759	0.434082	-2.32119	0.0202765	0.199852
ENSMUSG00000032322.15	Pstpip1	-1.00876	0.411381	-2.45212	0.0142018	0.16246
ENSMUSG00000044033.17	Ccdc141	-1.00992	0.448813	-2.25019	0.0244367	0.223701
ENSMUSG00000004933.18	Matk	-1.01015	0.501271	-2.01518	0.0438857	0.304435
ENSMUSG00000039831.17	Arhgap29	-1.01046	0.273063	-3.70047	0.000215201	0.0103743
ENSMUSG00000001520.13	Nrip2	-1.01266	0.505933	-2.00157	0.0453312	0.309932
ENSMUSG00000009145.7	Dqx1	-1.01604	0.451725	-2.24925	0.0244966	0.224066
ENSMUSG00000070565.12	Rasal2	-1.01632	0.343891	-2.95534	0.00312322	0.0653392
ENSMUSG00000019791.13	Hint3	-1.01784	0.46432	-2.1921	0.0283721	0.242693
ENSMUSG00000040265.17	Dnm3	-1.01809	0.454318	-2.24091	0.0250317	0.226837
ENSMUSG00000093594.2	Gm20707	-1.01901	0.496897	-2.05074	0.0402921	0.292753
ENSMUSG00000000628.11	Hk2	-1.01966	0.497799	-2.04833	0.0405278	0.293479
ENSMUSG00000023921.10	Mmut	-1.02225	0.505133	-2.02372	0.0429988	0.30145
ENSMUSG00000028348.8	Cavin4	-1.02305	0.453199	-2.25739	0.0239836	0.221183
ENSMUSG00000068742.12	Cry2	-1.0238	0.487426	-2.10041	0.0356928	0.275165
ENSMUSG00000008090.15	Fgfrl1	-1.02418	0.482746	-2.12157	0.0338736	0.267025
ENSMUSG00000026384.14	Ptpn4	-1.02653	0.486252	-2.11112	0.0347624	0.270741
ENSMUSG00000051977.17	Prdm9	-1.02739	0.456265	-2.25174	0.0243387	0.222987
ENSMUSG00000028300.15	C9orf72	-1.02772	0.499587	-2.05715	0.039672	0.289375
ENSMUSG00000049999.5	Ppp1r3d	-1.03021	0.375587	-2.74293	0.00608934	0.0981139
ENSMUSG00000064373.14	Selenop	-1.03357	0.442323	-2.3367	0.0194549	0.195108
ENSMUSG00000035735.11	Dagla	-1.03376	0.375863	-2.75035	0.00595309	0.0966145
ENSMUSG00000076928.6	Trac	-1.03376	0.497266	-2.0789	0.0376267	0.281761
ENSMUSG00000027499.13	Pkia	-1.03578	0.474887	-2.18111	0.0291751	0.246823
ENSMUSG00000085287.11	4833418N02Rik	-1.0373	0.511904	-2.02636	0.0427275	0.300774
ENSMUSG00000073664.12	Nbeal1	-1.03739	0.359054	-2.88923	0.0038619	0.0742628
ENSMUSG00000020777.17	Acox1	-1.03882	0.50032	-2.07631	0.037865	0.282321
ENSMUSG00000024180.15	Pgap6	-1.03969	0.374125	-2.77898	0.00545294	0.0914098
ENSMUSG00000038949.9	Cnst	-1.04204	0.531134	-1.96192	0.049772	0.327636
ENSMUSG00000020227.11	Irak3	-1.04217	0.519616	-2.00565	0.0448932	0.308318
ENSMUSG00000073716.7	Gm13241	-1.04219	0.499564	-2.08621	0.0369599	0.279625
ENSMUSG00000031299.11	Pdha1	-1.04523	0.489395	-2.13576	0.0326989	0.261646
ENSMUSG00000030562.18	Nox4	-1.04557	0.422559	-2.47437	0.013347	0.156115
ENSMUSG00000026568.7	Mpc2	-1.04716	0.488893	-2.14191	0.032201	0.259845
ENSMUSG00000020901.14	Pik3r5	-1.0476	0.49236	-2.12772	0.0333604	0.264284
ENSMUSG00000022105.7	Rb1	-1.04806	0.416712	-2.51506	0.0119012	0.146402
ENSMUSG00000020847.16	Rph3al	-1.05071	0.467698	-2.24656	0.0246684	0.224534
ENSMUSG00000140545.1	ENSMUSG00000140545	-1.05154	0.493677	-2.13001	0.0331709	0.263548
ENSMUSG00000106939.2	Gm29778	-1.05205	0.513644	-2.0482	0.0405405	0.293479
ENSMUSG00000036931.16	Nfkbid	-1.05253	0.468547	-2.24637	0.0246805	0.224534
ENSMUSG00000025792.10	Slc25a10	-1.05293	0.461775	-2.28017	0.0225973	0.213605
ENSMUSG00000003865.17	Gys1	-1.0531	0.394966	-2.6663	0.00766911	0.111659
ENSMUSG00000074622.5	Mafb	-1.05502	0.401737	-2.62616	0.0086355	0.120402
ENSMUSG00000118669.2	Arvcf	-1.05794	0.460448	-2.29764	0.0215825	0.207869
ENSMUSG00000025986.7	Slc39a10	-1.05805	0.491337	-2.15341	0.0312861	0.256786
ENSMUSG00000005951.14	Shpk	-1.05932	0.531665	-1.99245	0.0463215	0.313729
ENSMUSG00000073678.5	Pgap1	-1.0611	0.345759	-3.06891	0.00214843	0.0518311
ENSMUSG00000051319.7	Mtln	-1.06117	0.36343	-2.91987	0.00350182	0.0698055
ENSMUSG00000021728.9	Emb	-1.06128	0.399211	-2.65844	0.00785035	0.113049
ENSMUSG00000017754.14	Pltp	-1.06142	0.474914	-2.23497	0.0254193	0.229225
ENSMUSG00000026832.13	Cytip	-1.06158	0.479806	-2.21252	0.0269308	0.236513
ENSMUSG00000026688.6	Mgst3	-1.06159	0.469646	-2.26041	0.0237955	0.219902
ENSMUSG00000078190.8	Dnm3os	-1.06274	0.438146	-2.42555	0.0152854	0.168836
ENSMUSG00000029456.13	Acad10	-1.06377	0.442488	-2.40405	0.0162144	0.175091
ENSMUSG00000032093.8	Cd3e	-1.06383	0.495405	-2.14739	0.0317624	0.258444
ENSMUSG00000043068.7	Fam89a	-1.06478	0.533456	-1.99601	0.0459332	0.312298
ENSMUSG00000040370.14	Etfrf1	-1.06579	0.499663	-2.13301	0.0329237	0.262272
ENSMUSG00000023990.19	Tfeb	-1.06637	0.345985	-3.08213	0.00205526	0.050399
ENSMUSG00000039914.7	Coq10a	-1.06759	0.393868	-2.71052	0.00671779	0.103398
ENSMUSG00000017493.13	Igfbp4	-1.06918	0.465169	-2.29847	0.0215348	0.207857
ENSMUSG00000038058.15	Nod1	-1.07111	0.366015	-2.92641	0.00342903	0.068963
ENSMUSG00000024777.11	Ppp2r5b	-1.07351	0.397008	-2.704	0.00685108	0.1048
ENSMUSG00000021458.19	Aopep	-1.07374	0.395441	-2.7153	0.0066216	0.102481
ENSMUSG00000039701.12	Usp53	-1.0744	0.361818	-2.96945	0.00298331	0.0637227
ENSMUSG00000045761.17	Togaram2	-1.07453	0.434721	-2.47178	0.0134443	0.156925
ENSMUSG00000045664.6	Cdc42ep2	-1.07484	0.508438	-2.11401	0.0345142	0.269792
ENSMUSG00000021892.15	Sh3bp5	-1.07505	0.393299	-2.73341	0.00626828	0.0990699
ENSMUSG00000026072.13	Il1r1	-1.07597	0.458732	-2.34553	0.0189998	0.192355
ENSMUSG00000027222.15	Pex16	-1.07615	0.543605	-1.97965	0.0477427	0.319482
ENSMUSG00000030826.20	Bcat2	-1.07857	0.443617	-2.4313	0.0150446	0.166977
ENSMUSG00000025981.14	Coq10b	-1.07993	0.314563	-3.43312	0.000596689	0.0215231
ENSMUSG00000024190.8	Dusp1	-1.08029	0.497448	-2.17166	0.029881	0.250378
ENSMUSG00000041762.17	Gpr155	-1.08142	0.506426	-2.1354	0.0327283	0.261646
ENSMUSG00000068196.6	Col8a1	-1.08204	0.537712	-2.01231	0.0441877	0.305759
ENSMUSG00000015083.12	C8g	-1.08378	0.458746	-2.36247	0.0181535	0.188404
ENSMUSG00000031431.14	Tsc22d3	-1.08721	0.447081	-2.43179	0.0150243	0.166834
ENSMUSG00000037940.18	Inpp4b	-1.08775	0.441985	-2.46106	0.0138525	0.159673
ENSMUSG00000074782.5	4833422C13Rik	-1.08819	0.522616	-2.08219	0.0373248	0.280865
ENSMUSG00000044080.10	S100a1	-1.09078	0.411488	-2.65082	0.00802965	0.114891
ENSMUSG00000041609.17	Bicdl1	-1.09285	0.490279	-2.22903	0.025812	0.231274
ENSMUSG00000025930.7	Msc	-1.09449	0.545433	-2.00664	0.0447877	0.30791
ENSMUSG00000033082.11	Clec1a	-1.0981	0.412714	-2.66068	0.00779837	0.112556
ENSMUSG00000022899.11	Slc15a2	-1.09944	0.554454	-1.98292	0.0473769	0.318179
ENSMUSG00000036596.7	Cpz	-1.09945	0.504468	-2.17942	0.0293007	0.247476
ENSMUSG00000034616.18	Ssh3	-1.09962	0.320468	-3.4313	0.00060069	0.0215983
ENSMUSG00000030798.16	Cd37	-1.10006	0.468118	-2.34997	0.0187749	0.190942
ENSMUSG00000097177.10	9330159M07Rik	-1.10057	0.527277	-2.08727	0.0368637	0.279464
ENSMUSG00000038884.15	Shfl	-1.10083	0.51109	-2.1539	0.0312483	0.256786
ENSMUSG00000027204.14	Fbn1	-1.10088	0.447766	-2.4586	0.0139482	0.160379
ENSMUSG00000031788.15	Kifc3	-1.10107	0.394559	-2.79063	0.00526054	0.0897382
ENSMUSG00000040606.15	Kazn	-1.10134	0.436177	-2.52499	0.0115701	0.144073
ENSMUSG00000026207.17	Speg	-1.10141	0.407719	-2.7014	0.0069049	0.105335
ENSMUSG00000030790.16	Adm	-1.10436	0.496462	-2.22445	0.026118	0.232475
ENSMUSG00000034382.15	AI661453	-1.10493	0.422757	-2.61362	0.00895883	0.123323
ENSMUSG00000021559.15	Dapk1	-1.10722	0.563991	-1.96319	0.0496244	0.326989
ENSMUSG00000040006.14	Ginm1	-1.10803	0.462218	-2.39721	0.0165204	0.176946
ENSMUSG00000071656.8	Lrrn4cl	-1.11022	0.358038	-3.10085	0.00192965	0.0483256
ENSMUSG00000097451.13	Rian	-1.11074	0.542736	-2.04655	0.0407022	0.294139
ENSMUSG00000020300.15	Cpeb4	-1.11122	0.554678	-2.00336	0.045139	0.309469
ENSMUSG00000068551.13	Zfp467	-1.11534	0.403402	-2.76485	0.00569495	0.0940634
ENSMUSG00000028862.7	Map3k6	-1.11885	0.471078	-2.37508	0.0175453	0.183987
ENSMUSG00000038170.16	Pde4dip	-1.12003	0.416595	-2.68854	0.00717654	0.107462
ENSMUSG00000052563.15	D930048N14Rik	-1.12042	0.565549	-1.98112	0.0475782	0.3192
ENSMUSG00000058486.12	Wdr91	-1.1209	0.271789	-4.12417	3.72073e-05	0.00300399
ENSMUSG00000121485.2	Gpr137b-ps	-1.12133	0.353478	-3.17227	0.0015125	0.0403646
ENSMUSG00000083177.2	Gm7820	-1.12144	0.395451	-2.83585	0.00457038	0.0820321
ENSMUSG00000049690.16	Nckap5	-1.12206	0.56479	-1.98668	0.0469578	0.316073
ENSMUSG00000024065.9	Ehd3	-1.12228	0.334894	-3.35117	0.000804723	0.0260446
ENSMUSG00000030091.18	Nup210	-1.1224	0.374008	-3.001	0.00269093	0.0593491
ENSMUSG00000020123.7	Avpr1a	-1.12309	0.555301	-2.02249	0.0431259	0.301963
ENSMUSG00000135400.1	ENSMUSG00000135400	-1.12421	0.570902	-1.96918	0.048932	0.324146
ENSMUSG00000004558.16	Ndrg2	-1.12488	0.461437	-2.43777	0.014778	0.165883
ENSMUSG00000029641.10	Rasl11a	-1.1274	0.569295	-1.98035	0.0476639	0.3192
ENSMUSG00000048915.13	Efna5	-1.12893	0.45594	-2.47605	0.0132844	0.155872
ENSMUSG00000019066.14	Rab3d	-1.12981	0.311623	-3.62556	0.000288334	0.0128709
ENSMUSG00000051285.18	Pcmtd1	-1.13054	0.468953	-2.41079	0.0159182	0.173065
ENSMUSG00000030116.15	Mfap5	-1.13145	0.435375	-2.5988	0.009355	0.12649
ENSMUSG00000101111.2	Gm28437	-1.1315	0.340015	-3.3278	0.000875338	0.0279259
ENSMUSG00000020086.7	Macroh2a2	-1.13213	0.491838	-2.30183	0.0213446	0.206734
ENSMUSG00000064358.1	mt-Co3	-1.13249	0.343811	-3.29392	0.000987989	0.030185
ENSMUSG00000014077.14	Chp1	-1.13262	0.441807	-2.56362	0.0103588	0.134143
ENSMUSG00000036880.11	Acaa2	-1.13352	0.481503	-2.35413	0.0185661	0.190092
ENSMUSG00000063698.10	Sfxn4	-1.13438	0.527695	-2.14969	0.0315795	0.257393
ENSMUSG00000022773.20	Ypel1	-1.13473	0.483897	-2.34498	0.0190283	0.192469
ENSMUSG00000025701.13	Alox5	-1.13728	0.395158	-2.87803	0.00400163	0.0759699
ENSMUSG00000081086.2	Gm9506	-1.13728	0.544356	-2.08922	0.0366878	0.278878
ENSMUSG00000042851.18	Zc3h6	-1.13922	0.515161	-2.21138	0.0270098	0.236701
ENSMUSG00000030022.15	Adamts9	-1.1395	0.349599	-3.25944	0.00111632	0.0326774
ENSMUSG00000045625.6	Pigz	-1.13953	0.527303	-2.16104	0.030692	0.253751
ENSMUSG00000038605.12	Samd10	-1.13992	0.463785	-2.45786	0.0139767	0.160542
ENSMUSG00000102399.2	Gm5049	-1.14121	0.361573	-3.15623	0.00159822	0.0420541
ENSMUSG00000006958.15	Chrd	-1.14407	0.479545	-2.38574	0.0170448	0.180659
ENSMUSG00000062627.10	Mysm1	-1.14635	0.562644	-2.03743	0.0416067	0.296652
ENSMUSG00000063564.14	Col23a1	-1.14652	0.507534	-2.259	0.0238837	0.220375
ENSMUSG00000019124.11	Scrn1	-1.14657	0.549455	-2.08674	0.0369114	0.279542
ENSMUSG00000120300.2	Gm56828	-1.14957	0.518862	-2.21556	0.0267215	0.235461
ENSMUSG00000031700.12	Gpt2	-1.15067	0.387221	-2.97162	0.00296236	0.0634026
ENSMUSG00000025227.15	Mfsd13a	-1.15127	0.537364	-2.14243	0.0321586	0.259796
ENSMUSG00000049907.9	Rasl11b	-1.15151	0.481112	-2.39343	0.0166917	0.178353
ENSMUSG00000028412.18	Slc44a1	-1.1516	0.402468	-2.86135	0.00421835	0.0782249
ENSMUSG00000085704.4	4921531C22Rik	-1.15172	0.503919	-2.28552	0.0222825	0.211964
ENSMUSG00000042647.14	Acad12	-1.15234	0.546182	-2.10981	0.0348748	0.271189
ENSMUSG00000124676.1	ENSMUSG00000124676	-1.15298	0.543348	-2.122	0.0338381	0.266942
ENSMUSG00000072541.3	Gm5046	-1.15374	0.533766	-2.16151	0.0306563	0.253751
ENSMUSG00000006435.17	Neurl1a	-1.1542	0.51493	-2.24147	0.0249957	0.226777
ENSMUSG00000078879.11	Zfp973	-1.15453	0.552606	-2.08924	0.0366858	0.278878
ENSMUSG00000037110.21	Ralgapa2	-1.15459	0.552252	-2.09069	0.0365562	0.278549
ENSMUSG00000040855.16	Reps2	-1.15584	0.559515	-2.06579	0.0388481	0.286449
ENSMUSG00000028341.10	Nr4a3	-1.15747	0.55995	-2.0671	0.0387247	0.285821
ENSMUSG00000018459.16	Slc13a3	-1.16081	0.353208	-3.28646	0.00101454	0.03074
ENSMUSG00000030630.17	Fah	-1.16173	0.426954	-2.72097	0.00650914	0.101372
ENSMUSG00000039428.12	Tmem135	-1.16178	0.505563	-2.29799	0.0215623	0.207869
ENSMUSG00000034586.15	Hid1	-1.16249	0.498482	-2.33206	0.0196977	0.196572
ENSMUSG00000037031.11	Tspan15	-1.16567	0.377573	-3.08727	0.00202004	0.0498633
ENSMUSG00000026932.15	Nacc2	-1.16583	0.438095	-2.66113	0.0077878	0.112511
ENSMUSG00000002688.9	Prkd1	-1.16812	0.54341	-2.14961	0.0315863	0.257393
ENSMUSG00000045062.5	Pcdhb7	-1.16978	0.571934	-2.04531	0.0408247	0.294422
ENSMUSG00000026576.13	Atp1b1	-1.17058	0.494693	-2.36627	0.0179684	0.187166
ENSMUSG00000028088.15	Fmo5	-1.1719	0.528644	-2.21681	0.0266359	0.235243
ENSMUSG00000020689.5	Itgb3	-1.17338	0.447006	-2.62497	0.00866573	0.120673
ENSMUSG00000045362.9	Tnfrsf26	-1.17362	0.470825	-2.4927	0.0126776	0.150971
ENSMUSG00000078919.11	Dpm1	-1.17622	0.528065	-2.22741	0.0259197	0.23196
ENSMUSG00000022758.15	P2rx6	-1.17877	0.520294	-2.26558	0.0234772	0.218265
ENSMUSG00000115149.4	9330188P03Rik	-1.17964	0.578241	-2.04005	0.0413451	0.296359
ENSMUSG00000028393.11	Alad	-1.18748	0.433627	-2.73849	0.00617218	0.0988662
ENSMUSG00000026490.19	Cdc42bpa	-1.18768	0.409637	-2.89934	0.00373943	0.073004
ENSMUSG00000018169.13	Mfng	-1.18816	0.548552	-2.166	0.0303113	0.252659
ENSMUSG00000006342.16	Susd2	-1.19051	0.459131	-2.59296	0.00951531	0.127519
ENSMUSG00000071713.7	Csf2rb	-1.19147	0.524631	-2.27107	0.0231429	0.216828
ENSMUSG00000049811.18	Fam161a	-1.19234	0.476151	-2.50412	0.0122757	0.148879
ENSMUSG00000058818.14	Pirb	-1.193	0.543285	-2.1959	0.0280994	0.241977
ENSMUSG00000064354.1	mt-Co2	-1.19314	0.423741	-2.81574	0.00486655	0.0855625
ENSMUSG00000029651.17	Mtus2	-1.1968	0.586843	-2.03939	0.0414113	0.296383
ENSMUSG00000028927.7	Padi2	-1.19729	0.500516	-2.39212	0.0167512	0.178818
ENSMUSG00000079560.14	Hoxa3	-1.19781	0.392685	-3.0503	0.00228611	0.0541022
ENSMUSG00000025608.10	Podxl	-1.1992	0.53422	-2.24476	0.0247835	0.225165
ENSMUSG00000031937.8	Vstm5	-1.20033	0.516075	-2.32589	0.0200244	0.198328
ENSMUSG00000025241.17	Fyco1	-1.20155	0.41545	-2.89216	0.00382609	0.073791
ENSMUSG00000020553.9	Pctp	-1.20333	0.38666	-3.11211	0.00185754	0.0472605
ENSMUSG00000102070.2	Gm28661	-1.20471	0.421873	-2.85563	0.00429516	0.0789372
ENSMUSG00000024789.14	Jak2	-1.20504	0.341949	-3.52402	0.000425056	0.016795
ENSMUSG00000038175.11	Mylip	-1.20521	0.501219	-2.40456	0.016192	0.175021
ENSMUSG00000026479.14	Lamc2	-1.20605	0.465349	-2.59171	0.00955014	0.127892
ENSMUSG00000039529.10	Atp8b1	-1.2077	0.560994	-2.15279	0.031335	0.256788
ENSMUSG00000045005.10	Fzd5	-1.20804	0.344951	-3.50205	0.000461685	0.0178019
ENSMUSG00000078735.5	Il11ra2	-1.20824	0.530031	-2.27956	0.022634	0.213671
ENSMUSG00000079164.11	Tlr5	-1.2096	0.510528	-2.3693	0.0178216	0.185897
ENSMUSG00000020806.16	Rhbdf2	-1.20992	0.310979	-3.89069	9.99591e-05	0.00610788
ENSMUSG00000025950.17	Idh1	-1.21134	0.468864	-2.58356	0.00977853	0.129401
ENSMUSG00000039813.15	Tbc1d2	-1.21142	0.479164	-2.52819	0.0114653	0.143326
ENSMUSG00000084796.4	Mir142hg	-1.21211	0.567693	-2.13515	0.0327488	0.261646
ENSMUSG00000010021.14	Kif19a	-1.21319	0.614364	-1.97471	0.0483005	0.321582
ENSMUSG00000030786.19	Itgam	-1.21434	0.45962	-2.64205	0.00824062	0.116903
ENSMUSG00000032271.14	Nnmt	-1.22075	0.441288	-2.76634	0.00566888	0.0938711
ENSMUSG00000005580.12	Adcy9	-1.22079	0.500239	-2.44042	0.0146703	0.165617
ENSMUSG00000032656.15	Marchf3	-1.22125	0.380968	-3.20564	0.00134761	0.0372534
ENSMUSG00000026065.9	Slc9a4	-1.22326	0.569925	-2.14635	0.0318451	0.258599
ENSMUSG00000055148.8	Klf2	-1.22394	0.442457	-2.76624	0.00567071	0.0938711
ENSMUSG00000024899.8	Papss2	-1.22631	0.454145	-2.70027	0.00692831	0.10562
ENSMUSG00000037685.16	Atp8a1	-1.228	0.601285	-2.04229	0.0411226	0.295333
ENSMUSG00000029804.18	Herc3	-1.22812	0.420336	-2.92176	0.00348061	0.069687
ENSMUSG00000028573.19	Fggy	-1.22881	0.520219	-2.3621	0.0181715	0.188404
ENSMUSG00000040152.9	Thbs1	-1.23229	0.536276	-2.29787	0.0215691	0.207869
ENSMUSG00000071253.9	Slc25a16	-1.23301	0.471567	-2.6147	0.0089306	0.12321
ENSMUSG00000035944.18	Ttc38	-1.23374	0.531604	-2.32078	0.0202987	0.199902
ENSMUSG00000116114.4	Gm35853	-1.23437	0.504727	-2.44562	0.0144602	0.164073
ENSMUSG00000038349.11	Plcl1	-1.235	0.396219	-3.11697	0.00182721	0.0466482
ENSMUSG00000008035.13	Mid1ip1	-1.23514	0.412767	-2.99233	0.00276855	0.0609409
ENSMUSG00000045775.16	Slc16a5	-1.23907	0.630939	-1.96386	0.0495466	0.326793
ENSMUSG00000029381.17	Shroom3	-1.24007	0.62822	-1.97395	0.0483877	0.321787
ENSMUSG00000038521.18	C1s1	-1.24159	0.521013	-2.38303	0.0171706	0.181466
ENSMUSG00000140700.1	ENSMUSG00000140700	-1.24201	0.410924	-3.02249	0.00250708	0.0571143
ENSMUSG00000026385.17	Dbi	-1.24261	0.594712	-2.08943	0.0366688	0.278878
ENSMUSG00000013846.11	St3gal1	-1.24465	0.291911	-4.26379	2.00985e-05	0.00180515
ENSMUSG00000026343.7	Gpr39	-1.24831	0.571844	-2.18295	0.0290394	0.246344
ENSMUSG00000003273.15	Car11	-1.25223	0.625995	-2.00038	0.0454595	0.31005
ENSMUSG00000040713.13	Creg1	-1.25436	0.554197	-2.26338	0.0236121	0.218931
ENSMUSG00000036412.6	Arsi	-1.25463	0.522665	-2.40045	0.0163751	0.175979
ENSMUSG00000005534.11	Insr	-1.25479	0.492669	-2.54692	0.0108678	0.138806
ENSMUSG00000095304.10	Plac9	-1.25487	0.364045	-3.44702	0.000566817	0.0207129
ENSMUSG00000021298.9	Gpr132	-1.25628	0.385572	-3.25823	0.00112111	0.0327316
ENSMUSG00000026185.9	Igfbp5	-1.25749	0.439809	-2.85917	0.00424746	0.0785692
ENSMUSG00000027318.18	Adam33	-1.2578	0.461258	-2.72689	0.00639339	0.0999873
ENSMUSG00000025888.7	Casp1	-1.25937	0.40495	-3.10996	0.00187115	0.0474989
ENSMUSG00000027931.13	Npr1	-1.25973	0.606267	-2.07784	0.0377236	0.281875
ENSMUSG00000030861.16	Acadsb	-1.26062	0.447252	-2.81859	0.00482347	0.0851397
ENSMUSG00000040327.17	Cul9	-1.261	0.439454	-2.86947	0.00411166	0.0770926
ENSMUSG00000022389.16	Tef	-1.26177	0.437086	-2.88678	0.00389203	0.0745119
ENSMUSG00000074158.10	Zfp976	-1.26182	0.531289	-2.37502	0.017548	0.183987
ENSMUSG00000027398.14	Il1b	-1.26336	0.400616	-3.15355	0.00161297	0.0423387
ENSMUSG00000018166.9	Erbb3	-1.2638	0.37643	-3.35734	0.000786961	0.0256554
ENSMUSG00000041696.15	Rasl12	-1.26676	0.517825	-2.44631	0.0144328	0.163961
ENSMUSG00000033060.18	Lmo7	-1.26928	0.422904	-3.00135	0.00268788	0.0593404
ENSMUSG00000032527.14	Pccb	-1.27048	0.583492	-2.17737	0.0294528	0.248278
ENSMUSG00000073910.11	Mob3b	-1.27724	0.597363	-2.13813	0.0325066	0.261188
ENSMUSG00000063171.7	Rps4l	-1.27749	0.517101	-2.47049	0.0134927	0.157326
ENSMUSG00000064360.1	mt-Nd3	-1.27847	0.306781	-4.16738	3.08126e-05	0.00257124
ENSMUSG00000038086.5	Hspb2	-1.27981	0.61673	-2.07516	0.0379717	0.282596
ENSMUSG00000087589.5	D430040D24Rik	-1.28223	0.523422	-2.44971	0.0142972	0.163218
ENSMUSG00000024921.18	Smarca2	-1.2831	0.466909	-2.74807	0.00599473	0.0970087
ENSMUSG00000053044.9	Cd8b1	-1.28522	0.578579	-2.22134	0.0263283	0.233746
ENSMUSG00000074570.15	Cass4	-1.2862	0.487028	-2.64092	0.00826818	0.117129
ENSMUSG00000084808.9	9430091E24Rik	-1.2872	0.539286	-2.38685	0.0169933	0.18044
ENSMUSG00000003617.17	Cp	-1.28764	0.51022	-2.52369	0.0116131	0.144367
ENSMUSG00000001247.17	Lsr	-1.28816	0.625875	-2.05818	0.0395732	0.289032
ENSMUSG00000085148.2	Mir22hg	-1.28847	0.444312	-2.89992	0.0037326	0.073004
ENSMUSG00000022408.8	Fam83f	-1.28875	0.607904	-2.12	0.0340063	0.267411
ENSMUSG00000032060.11	Cryab	-1.2897	0.427218	-3.01884	0.00253743	0.0574351
ENSMUSG00000042745.10	Id1	-1.29019	0.424455	-3.03963	0.00236867	0.0550083
ENSMUSG00000019796.13	Lrp11	-1.29034	0.585911	-2.20228	0.0276459	0.23992
ENSMUSG00000033096.8	Apmap	-1.29071	0.555066	-2.32533	0.0200541	0.198535
ENSMUSG00000018846.9	Pank3	-1.29116	0.640688	-2.01528	0.0438756	0.304435
ENSMUSG00000051373.6	Plpp7	-1.29129	0.472468	-2.73308	0.00627445	0.0990973
ENSMUSG00000070469.13	Adamtsl3	-1.29234	0.533202	-2.42373	0.0153621	0.169305
ENSMUSG00000039747.12	Orai2	-1.29376	0.444482	-2.91071	0.00360612	0.0714958
ENSMUSG00000026640.13	Plxna2	-1.29479	0.296792	-4.36263	1.28507e-05	0.00128875
ENSMUSG00000042770.9	Hebp1	-1.29526	0.521082	-2.48572	0.0129291	0.152906
ENSMUSG00000051550.11	Zfp579	-1.29795	0.407956	-3.1816	0.00146466	0.0392755
ENSMUSG00000031938.16	4931406C07Rik	-1.30096	0.558779	-2.32822	0.0199007	0.197628
ENSMUSG00000028681.12	Ptch2	-1.30215	0.622219	-2.09275	0.0363715	0.278083
ENSMUSG00000056481.8	Cd248	-1.30245	0.33256	-3.91643	8.98717e-05	0.00564576
ENSMUSG00000034265.9	Zdhhc14	-1.30255	0.353966	-3.67987	0.000233355	0.0108498
ENSMUSG00000128561.1	ENSMUSG00000128561	-1.3041	0.460631	-2.83112	0.00463853	0.0827401
ENSMUSG00000038195.7	Rilp	-1.30411	0.592952	-2.19936	0.0278523	0.241056
ENSMUSG00000002781.20	Tmem143	-1.30451	0.605743	-2.15357	0.0312741	0.256786
ENSMUSG00000008206.17	Cers4	-1.30471	0.590794	-2.2084	0.0272164	0.237893
ENSMUSG00000026308.9	Klhl30	-1.30714	0.478811	-2.72998	0.00633382	0.099683
ENSMUSG00000049555.11	Tmie	-1.30837	0.640346	-2.04323	0.0410299	0.294951
ENSMUSG00000020848.8	Doc2b	-1.30934	0.579148	-2.26081	0.0237712	0.219867
ENSMUSG00000020085.16	Aifm2	-1.3105	0.647852	-2.02284	0.0430895	0.301802
ENSMUSG00000103847.2	Gm20056	-1.3121	0.532039	-2.46617	0.0136568	0.158413
ENSMUSG00000022555.13	Dgat1	-1.31235	0.639159	-2.05325	0.0400484	0.291645
ENSMUSG00000022546.6	Gpt	-1.31641	0.563101	-2.33779	0.0193983	0.194802
ENSMUSG00000025026.16	Add3	-1.31715	0.348243	-3.78226	0.00015541	0.00821654
ENSMUSG00000039782.16	Cpeb2	-1.31755	0.53926	-2.44326	0.0145553	0.164587
ENSMUSG00000030470.16	Csrp3	-1.31803	0.646138	-2.03986	0.0413638	0.296362
ENSMUSG00000011148.15	Adss1	-1.31925	0.494016	-2.67046	0.00757483	0.110721
ENSMUSG00000135464.1	ENSMUSG00000135464	-1.32215	0.636681	-2.07663	0.0378354	0.282321
ENSMUSG00000004626.15	Stxbp2	-1.32217	0.310968	-4.25179	2.12067e-05	0.00188951
ENSMUSG00000032860.6	P2ry2	-1.32282	0.520585	-2.54102	0.0110531	0.13995
ENSMUSG00000041540.17	Sox5	-1.32298	0.571581	-2.3146	0.0206351	0.20205
ENSMUSG00000017446.15	C1qtnf1	-1.32433	0.25738	-5.14542	2.66921e-07	5.79555e-05
ENSMUSG00000053647.5	Gper1	-1.33019	0.554614	-2.39841	0.0164666	0.176538
ENSMUSG00000054723.7	Vmac	-1.33192	0.302862	-4.39778	1.09365e-05	0.00114291
ENSMUSG00000003528.16	Slc25a1	-1.33258	0.60414	-2.20575	0.0274014	0.238724
ENSMUSG00000023393.16	Slc17a9	-1.33467	0.547026	-2.43986	0.0146929	0.165646
ENSMUSG00000024778.14	Fas	-1.33733	0.451888	-2.95943	0.0030821	0.0647828
ENSMUSG00000030930.15	Chst15	-1.33752	0.641578	-2.08474	0.0370927	0.279967
ENSMUSG00000036006.21	Ripor2	-1.3376	0.436471	-3.06457	0.00217983	0.0523629
ENSMUSG00000109244.2	Gm44751	-1.3378	0.482186	-2.77444	0.00552969	0.0922881
ENSMUSG00000028420.14	Tmem38b	-1.33781	0.437549	-3.0575	0.00223194	0.0531011
ENSMUSG00000033863.3	Klf9	-1.33829	0.385707	-3.46971	0.000521026	0.0193881
ENSMUSG00000055322.17	Tns1	-1.33861	0.64309	-2.08153	0.0373856	0.281039
ENSMUSG00000026672.12	Optn	-1.34036	0.449819	-2.97978	0.00288458	0.0623894
ENSMUSG00000028476.14	Reck	-1.34137	0.464533	-2.88756	0.00388237	0.0744944
ENSMUSG00000020733.4	Nherf1	-1.34274	0.650982	-2.06264	0.039147	0.28761
ENSMUSG00000026649.15	Cfap126	-1.3464	0.555942	-2.42184	0.0154422	0.169704
ENSMUSG00000041439.16	Mfsd6	-1.34658	0.317914	-4.23568	2.27865e-05	0.00200246
ENSMUSG00000053062.17	Jam2	-1.34686	0.666182	-2.02177	0.0432005	0.302012
ENSMUSG00000028383.18	Hsdl2	-1.34749	0.581773	-2.31617	0.0205489	0.201576
ENSMUSG00000033624.11	Pdpr	-1.34957	0.455543	-2.96255	0.00305104	0.064432
ENSMUSG00000001420.14	Tmem79	-1.34961	0.488451	-2.76304	0.00572658	0.0943901
ENSMUSG00000101249.2	Gm29216	-1.35137	0.394448	-3.42597	0.00061261	0.0219207
ENSMUSG00000073876.4	Il11ra3	-1.35266	0.503689	-2.6855	0.00724218	0.107834
ENSMUSG00000027583.14	Zbtb46	-1.35588	0.454358	-2.98417	0.00284351	0.061984
ENSMUSG00000020875.10	Hoxb9	-1.35926	0.619938	-2.19257	0.0283383	0.24254
ENSMUSG00000003545.4	Fosb	-1.35954	0.551606	-2.46469	0.0137131	0.158606
ENSMUSG00000049164.8	Zfp518a	-1.36182	0.487979	-2.79073	0.00525896	0.0897382
ENSMUSG00000006221.8	Hspb7	-1.36389	0.564322	-2.41687	0.0156546	0.171302
ENSMUSG00000037736.21	Limch1	-1.3658	0.619125	-2.20601	0.0273833	0.238659
ENSMUSG00000031253.16	Srpx2	-1.3669	0.531415	-2.57219	0.0101057	0.132166
ENSMUSG00000061315.15	Naca	-1.36706	0.578449	-2.36331	0.0181123	0.188226
ENSMUSG00000025465.14	Echs1	-1.37116	0.378849	-3.61928	0.000295426	0.0130571
ENSMUSG00000022707.18	Gbe1	-1.3718	0.658958	-2.08177	0.0373633	0.280986
ENSMUSG00000060068.8	Gm12222	-1.37276	0.637268	-2.15413	0.03123	0.256775
ENSMUSG00000050270.13	Tmem220	-1.3729	0.599062	-2.29175	0.0219202	0.210067
ENSMUSG00000041729.16	Coro2b	-1.37344	0.400291	-3.43111	0.00060112	0.0215983
ENSMUSG00000048486.7	Fitm2	-1.37441	0.654449	-2.10011	0.0357193	0.275241
ENSMUSG00000024897.10	Apba1	-1.37446	0.493506	-2.78509	0.00535135	0.0903845
ENSMUSG00000028100.12	Nudt17	-1.37686	0.564891	-2.43739	0.0147938	0.165883
ENSMUSG00000041132.12	N4bp2l1	-1.37817	0.645949	-2.13355	0.0328793	0.262055
ENSMUSG00000123611.1	ENSMUSG00000123611	-1.3791	0.458236	-3.00959	0.00261603	0.0582139
ENSMUSG00000041607.18	Mbp	-1.37921	0.458152	-3.01037	0.00260932	0.0582139
ENSMUSG00000032911.7	Cspg4	-1.38006	0.592852	-2.32783	0.019921	0.197742
ENSMUSG00000024646.15	Cyb5a	-1.38035	0.379326	-3.63896	0.000273743	0.0123373
ENSMUSG00000048967.17	Yjefn3	-1.38242	0.636874	-2.17063	0.0299588	0.250842
ENSMUSG00000137898.1	ENSMUSG00000137898	-1.38248	0.491918	-2.81039	0.00494813	0.0865207
ENSMUSG00000031765.9	Mt1	-1.38323	0.407634	-3.3933	0.000690548	0.0235601
ENSMUSG00000119994.2	A430046D13Rik	-1.38323	0.605634	-2.28394	0.0223752	0.212484
ENSMUSG00000074417.10	Pira12	-1.38358	0.566294	-2.44322	0.014557	0.164587
ENSMUSG00000089942.10	Pira2	-1.3838	0.621043	-2.22819	0.0258682	0.231592
ENSMUSG00000085586.4	Gm11613	-1.38383	0.547284	-2.52854	0.0114537	0.143285
ENSMUSG00000042686.6	Jph1	-1.38752	0.556187	-2.49471	0.0126062	0.150673
ENSMUSG00000086914.4	Gm16124	-1.38763	0.576096	-2.40868	0.0160103	0.173644
ENSMUSG00000106089.2	Gm9419	-1.38806	0.655835	-2.11648	0.0343043	0.268939
ENSMUSG00000027276.8	Jag1	-1.38857	0.298378	-4.65372	3.25992e-06	0.000433958
ENSMUSG00000071657.13	Bscl2	-1.39282	0.482419	-2.88717	0.00388727	0.0744944
ENSMUSG00000052397.9	Ezr	-1.39411	0.572364	-2.43571	0.0148625	0.166026
ENSMUSG00000058914.13	C1qtnf3	-1.39569	0.605723	-2.30418	0.0212126	0.205902
ENSMUSG00000055866.10	Per2	-1.39671	0.612393	-2.28074	0.0225639	0.21355
ENSMUSG00000036528.17	Ppfibp2	-1.39692	0.544872	-2.56376	0.0103544	0.134143
ENSMUSG00000028756.13	Pink1	-1.39788	0.450166	-3.10524	0.00190123	0.0478951
ENSMUSG00000024042.8	Sik1	-1.40292	0.385493	-3.6393	0.000273381	0.0123373
ENSMUSG00000040987.16	Mill2	-1.40344	0.689465	-2.03556	0.041795	0.296801
ENSMUSG00000067199.5	Frat1	-1.40456	0.671033	-2.09313	0.0363377	0.278028
ENSMUSG00000117916.4	9630028I04Rik	-1.40582	0.673315	-2.08791	0.0368059	0.27931
ENSMUSG00000026697.11	Myoc	-1.40676	0.563649	-2.49581	0.012567	0.150633
ENSMUSG00000027346.16	Gpcpd1	-1.40852	0.505338	-2.78729	0.00531503	0.0900495
ENSMUSG00000025545.11	Clybl	-1.4092	0.434271	-3.24498	0.0011746	0.0338376
ENSMUSG00000000142.16	Axin2	-1.40923	0.5535	-2.54603	0.0108957	0.139082
ENSMUSG00000062591.6	Tubb4a	-1.41079	0.413098	-3.41515	0.000637473	0.0225577
ENSMUSG00000024769.8	Cdc42bpg	-1.41139	0.328847	-4.29193	1.77124e-05	0.00163686
ENSMUSG00000024664.6	Fads3	-1.41238	0.47049	-3.00193	0.00268273	0.0592851
ENSMUSG00000033871.15	Ppargc1b	-1.41612	0.502894	-2.81595	0.00486333	0.0855625
ENSMUSG00000047592.18	Nxpe5	-1.41638	0.467642	-3.02876	0.00245561	0.0563832
ENSMUSG00000029851.6	Tcaf2	-1.41706	0.5335	-2.65616	0.00790361	0.113524
ENSMUSG00000046618.8	Olfml2a	-1.41738	0.712403	-1.98958	0.0466368	0.314816
ENSMUSG00000059327.10	Eda	-1.41837	0.699014	-2.02911	0.0424475	0.299651
ENSMUSG00000015243.5	Abca1	-1.41914	0.468111	-3.03162	0.00243242	0.0560812
ENSMUSG00000040829.15	Zmynd15	-1.41914	0.560031	-2.53404	0.0112756	0.141508
ENSMUSG00000022747.18	St3gal6	-1.41941	0.493578	-2.87577	0.00403047	0.0763857
ENSMUSG00000046491.11	C1qtnf2	-1.42052	0.535959	-2.65043	0.00803895	0.114951
ENSMUSG00000005686.18	Ampd3	-1.42252	0.580049	-2.45242	0.0141899	0.162407
ENSMUSG00000031636.8	Pdlim3	-1.42278	0.659146	-2.15851	0.0308881	0.254995
ENSMUSG00000033486.15	Catsper2	-1.42305	0.61767	-2.30391	0.0212278	0.20596
ENSMUSG00000019122.9	Ccl9	-1.42381	0.53137	-2.67952	0.00737288	0.109124
ENSMUSG00000023886.11	Smoc2	-1.42617	0.537573	-2.65299	0.00797834	0.11445
ENSMUSG00000075590.5	Nrbp2	-1.42634	0.447398	-3.18809	0.00143218	0.0387763
ENSMUSG00000121430.2	ENSMUSG00000121430	-1.42643	0.459499	-3.10432	0.00190717	0.0479549
ENSMUSG00000119584.1	Rn18s-rs5	-1.42928	0.686922	-2.0807	0.0374617	0.281233
ENSMUSG00000039270.10	Megf9	-1.43009	0.486461	-2.93978	0.00328445	0.0672189
ENSMUSG00000078486.4	Perm1	-1.43246	0.594468	-2.40966	0.0159676	0.173433
ENSMUSG00000009471.5	Myod1	-1.4335	0.496955	-2.88457	0.00391954	0.0747286
ENSMUSG00000064356.1	mt-Atp8	-1.43426	0.470805	-3.04639	0.00231606	0.0544644
ENSMUSG00000026003.6	Acadl	-1.43516	0.556174	-2.58042	0.00986813	0.130124
ENSMUSG00000000320.11	Alox12	-1.43686	0.578142	-2.4853	0.0129441	0.153003
ENSMUSG00000020019.5	Ntn4	-1.43747	0.370407	-3.88078	0.000104121	0.00628294
ENSMUSG00000035112.18	Wnk4	-1.43985	0.545514	-2.63944	0.00830421	0.117467
ENSMUSG00000032285.16	Dnaja4	-1.44354	0.678343	-2.12803	0.0333342	0.264263
ENSMUSG00000097320.10	Tmem147os	-1.4447	0.592798	-2.43708	0.0148065	0.165898
ENSMUSG00000039713.18	Plekhg5	-1.44724	0.399836	-3.61957	0.00029509	0.0130571
ENSMUSG00000062646.13	Ganc	-1.45161	0.507199	-2.86202	0.00420944	0.0782249
ENSMUSG00000037820.16	Tgm2	-1.45274	0.287157	-5.05904	4.21371e-07	8.12374e-05
ENSMUSG00000055737.13	Ghr	-1.45554	0.615594	-2.36444	0.0180573	0.187829
ENSMUSG00000031343.14	Gabra3	-1.45765	0.499993	-2.91534	0.00355302	0.0705056
ENSMUSG00000022340.16	Sybu	-1.45953	0.716845	-2.03605	0.0417451	0.296801
ENSMUSG00000027332.12	Ivd	-1.45984	0.59896	-2.43729	0.0147978	0.165883
ENSMUSG00000083863.2	Gm13341	-1.46196	0.543588	-2.68947	0.00715652	0.107343
ENSMUSG00000044197.9	Gpr146	-1.46351	0.535191	-2.73456	0.00624642	0.0990699
ENSMUSG00000022489.7	Pde1b	-1.46354	0.447641	-3.26945	0.00107755	0.0320457
ENSMUSG00000063535.8	Zfp773	-1.46364	0.731074	-2.00204	0.0452804	0.309774
ENSMUSG00000041120.7	Nbl1	-1.46396	0.578986	-2.52848	0.0114557	0.143285
ENSMUSG00000039376.14	Synpo2l	-1.46536	0.547544	-2.67624	0.00744523	0.109261
ENSMUSG00000064357.1	mt-Atp6	-1.4666	0.431174	-3.40141	0.000670401	0.0231729
ENSMUSG00000056596.9	Trnp1	-1.46671	0.585077	-2.50686	0.0121808	0.148624
ENSMUSG00000038174.15	Hycc2	-1.46771	0.626604	-2.34233	0.0191637	0.193227
ENSMUSG00000049551.3	Fzd9	-1.46772	0.585695	-2.50594	0.0122125	0.148624
ENSMUSG00000064341.1	mt-Nd1	-1.46862	0.422158	-3.47885	0.000503572	0.0189594
ENSMUSG00000051043.17	Gprc5c	-1.46894	0.603925	-2.43233	0.0150021	0.166834
ENSMUSG00000071001.5	Hrct1	-1.47278	0.689768	-2.13519	0.0327456	0.261646
ENSMUSG00000100862.2	Atp6-ps	-1.47324	0.441998	-3.33315	0.000858696	0.0274341
ENSMUSG00000113425.2	Gm48653	-1.47392	0.643023	-2.29217	0.0218958	0.209981
ENSMUSG00000046794.10	Ppp1r3b	-1.4752	0.549231	-2.68594	0.00723261	0.107833
ENSMUSG00000057895.12	Zfp105	-1.47563	0.503204	-2.93247	0.00336278	0.0679975
ENSMUSG00000056427.11	Slit3	-1.47756	0.515756	-2.86484	0.00417226	0.0780171
ENSMUSG00000030064.17	Frmd4b	-1.47848	0.39022	-3.78883	0.000151357	0.00807863
ENSMUSG00000042451.13	Mybph	-1.48097	0.600494	-2.46625	0.0136534	0.158413
ENSMUSG00000030708.15	Dnajb13	-1.48252	0.67488	-2.19672	0.0280403	0.241856
ENSMUSG00000060675.14	Plaat3	-1.48273	0.656963	-2.25694	0.0240115	0.221349
ENSMUSG00000028737.16	Aldh4a1	-1.48288	0.466162	-3.18103	0.00146751	0.0393045
ENSMUSG00000121483.2	ENSMUSG00000121483	-1.48308	0.63622	-2.33108	0.0197493	0.196912
ENSMUSG00000027420.14	Bfsp1	-1.48546	0.664713	-2.23473	0.0254349	0.229273
ENSMUSG00000004328.16	Hif3a	-1.4871	0.665893	-2.23324	0.0255329	0.229587
ENSMUSG00000037573.6	Tob1	-1.48822	0.553914	-2.68674	0.00721538	0.107833
ENSMUSG00000083563.2	Gm13340	-1.48935	0.63957	-2.32867	0.0198766	0.197564
ENSMUSG00000141783.1	ENSMUSG00000141783	-1.49008	0.544271	-2.73776	0.00618601	0.0988662
ENSMUSG00000038375.16	Trp53inp2	-1.4904	0.519794	-2.86728	0.00414011	0.0775457
ENSMUSG00000036560.15	Lgi4	-1.49065	0.738932	-2.01731	0.0436635	0.303534
ENSMUSG00000064339.1	mt-Rnr2	-1.49284	0.471806	-3.16409	0.00155567	0.0412217
ENSMUSG00000025083.19	Afap1l2	-1.49393	0.516878	-2.89029	0.00384892	0.0741034
ENSMUSG00000075254.13	Heg1	-1.49502	0.28618	-5.22405	1.75051e-07	3.95439e-05
ENSMUSG00000020173.18	Cobl	-1.49583	0.62158	-2.40651	0.016106	0.174259
ENSMUSG00000039960.6	Rhou	-1.50309	0.571759	-2.62888	0.00856664	0.119965
ENSMUSG00000064368.1	mt-Nd6	-1.50594	0.433708	-3.47223	0.000516152	0.0193031
ENSMUSG00000021765.10	Fst	-1.5077	0.469603	-3.21058	0.00132465	0.0368482
ENSMUSG00000022793.18	B4galt4	-1.50966	0.444027	-3.39994	0.000674015	0.0232618
ENSMUSG00000028957.13	Per3	-1.51156	0.63114	-2.39497	0.0166218	0.177776
ENSMUSG00000042510.8	AA986860	-1.5133	0.530275	-2.85379	0.00432006	0.0791353
ENSMUSG00000023092.17	Fhl1	-1.5142	0.618227	-2.44926	0.014315	0.163338
ENSMUSG00000047591.6	Mafa	-1.51446	0.660895	-2.29153	0.0219329	0.210068
ENSMUSG00000079343.5	C1s2	-1.51795	0.620522	-2.44625	0.0144351	0.163961
ENSMUSG00000064351.1	mt-Co1	-1.51999	0.488103	-3.11409	0.00184515	0.0469988
ENSMUSG00000026173.17	Plcd4	-1.52003	0.761907	-1.99503	0.0460393	0.31267
ENSMUSG00000028565.19	Nfia	-1.52454	0.521181	-2.92517	0.00344269	0.0690514
ENSMUSG00000033268.9	Duox1	-1.52487	0.60725	-2.51111	0.0120351	0.147724
ENSMUSG00000029059.10	Prxl2b	-1.52788	0.534129	-2.86051	0.00422964	0.0783692
ENSMUSG00000020102.16	Slc16a7	-1.53233	0.63039	-2.43076	0.0150673	0.167145
ENSMUSG00000033526.17	Ppip5k1	-1.53265	0.489	-3.13426	0.00172289	0.0444927
ENSMUSG00000016756.18	Cmah	-1.5338	0.626939	-2.44648	0.0144257	0.163961
ENSMUSG00000059022.16	Kcp	-1.53394	0.385749	-3.97653	6.99282e-05	0.00473901
ENSMUSG00000025964.16	Adam23	-1.53403	0.663983	-2.31034	0.0208693	0.203809
ENSMUSG00000026051.9	Ecrg4	-1.53469	0.71301	-2.15241	0.0313654	0.256849
ENSMUSG00000054196.8	Cthrc1	-1.53556	0.653406	-2.35009	0.0187691	0.190942
ENSMUSG00000050967.6	Creg2	-1.5357	0.615218	-2.49619	0.0125535	0.150633
ENSMUSG00000032204.14	Aqp9	-1.53778	0.750379	-2.04934	0.0404288	0.293175
ENSMUSG00000014158.13	Trpv4	-1.53829	0.395818	-3.88636	0.000101759	0.00616734
ENSMUSG00000024924.15	Vldlr	-1.53982	0.495635	-3.10677	0.00189144	0.0477967
ENSMUSG00000014704.11	Hoxa2	-1.54044	0.748655	-2.05761	0.0396276	0.28924
ENSMUSG00000085945.5	2310014F06Rik	-1.54084	0.632996	-2.4342	0.0149247	0.166471
ENSMUSG00000110715.2	Gm5131	-1.542	0.645056	-2.39048	0.0168263	0.179143
ENSMUSG00000041268.18	Dmxl2	-1.54214	0.625568	-2.46519	0.0136942	0.158601
ENSMUSG00000069792.6	Wfdc17	-1.54246	0.461433	-3.34276	0.000829482	0.0266914
ENSMUSG00000064370.1	mt-Cytb	-1.54274	0.479881	-3.21483	0.00130521	0.0366175
ENSMUSG00000028841.15	Cnksr1	-1.54339	0.705717	-2.18698	0.0287443	0.244518
ENSMUSG00000112148.2	Lilrb4a	-1.54679	0.772477	-2.00238	0.0452437	0.309735
ENSMUSG00000028654.14	Mycl	-1.54695	0.674798	-2.29247	0.0218786	0.209907
ENSMUSG00000060923.6	Acyp2	-1.54827	0.759795	-2.03775	0.0415746	0.296652
ENSMUSG00000053411.17	Cbx7	-1.5502	0.556052	-2.78786	0.00530578	0.0900495
ENSMUSG00000022847.16	Thpo	-1.55104	0.701321	-2.21159	0.0269947	0.236701
ENSMUSG00000035305.6	Ror1	-1.55124	0.573337	-2.70563	0.00681755	0.10443
ENSMUSG00000096606.3	Tpbgl	-1.55198	0.633473	-2.44996	0.0142872	0.163187
ENSMUSG00000103409.3	Lsmem2	-1.55204	0.733632	-2.11555	0.0343829	0.269142
ENSMUSG00000028807.3	Zbtb8a	-1.55388	0.430738	-3.60747	0.000309196	0.013375
ENSMUSG00000123750.1	ENSMUSG00000123750	-1.55555	0.451669	-3.44401	0.000573146	0.02091
ENSMUSG00000034209.5	Rasl10a	-1.55976	0.612365	-2.5471	0.0108621	0.138806
ENSMUSG00000029499.12	Pxmp2	-1.55983	0.742359	-2.10119	0.0356246	0.275165
ENSMUSG00000097819.3	Gm26813	-1.56136	0.782941	-1.99423	0.0461268	0.31298
ENSMUSG00000054181.13	A930012O16Rik	-1.56317	0.743776	-2.10167	0.0355818	0.27509
ENSMUSG00000097643.3	A130051J06Rik	-1.56399	0.608959	-2.56831	0.0102197	0.133267
ENSMUSG00000143161.1	ENSMUSG00000143161	-1.56476	0.732861	-2.13514	0.0327494	0.261646
ENSMUSG00000045333.16	Zfp423	-1.56527	0.465158	-3.36503	0.000765346	0.0252041
ENSMUSG00000115283.2	Gm49252	-1.56719	0.724253	-2.16387	0.0304741	0.253308
ENSMUSG00000052920.17	Prkg1	-1.568	0.55871	-2.80647	0.00500872	0.0867321
ENSMUSG00000062908.13	Acadm	-1.5684	0.58259	-2.69212	0.00709998	0.106944
ENSMUSG00000020154.11	Ptprb	-1.57185	0.56984	-2.75841	0.00580832	0.0953024
ENSMUSG00000032010.16	Usp2	-1.57264	0.500469	-3.14233	0.00167608	0.0435354
ENSMUSG00000032263.15	Bckdhb	-1.57475	0.611818	-2.57389	0.0100561	0.131671
ENSMUSG00000019737.15	Syne4	-1.5775	0.616008	-2.56085	0.0104417	0.134981
ENSMUSG00000027187.11	Cat	-1.57825	0.61578	-2.56301	0.0103769	0.1343
ENSMUSG00000078552.11	Dcdc2b	-1.57946	0.561517	-2.81285	0.00491044	0.0860635
ENSMUSG00000140457.1	ENSMUSG00000140457	-1.58395	0.800619	-1.9784	0.0478834	0.319824
ENSMUSG00000021367.9	Edn1	-1.58664	0.543542	-2.91908	0.00351068	0.0699136
ENSMUSG00000043155.5	Hpdl	-1.58705	0.633934	-2.5035	0.0122972	0.148898
ENSMUSG00000045659.19	Plekha7	-1.58856	0.612653	-2.59292	0.00951643	0.127519
ENSMUSG00000019899.18	Lama2	-1.58916	0.629996	-2.5225	0.0116523	0.144676
ENSMUSG00000026494.13	Kif26b	-1.59026	0.725542	-2.19182	0.0283928	0.242728
ENSMUSG00000028434.13	Epb41l4b	-1.59071	0.635838	-2.50175	0.0123582	0.149362
ENSMUSG00000023032.13	Slc4a8	-1.59096	0.543485	-2.92734	0.00341879	0.0688189
ENSMUSG00000021047.8	Nova1	-1.59132	0.431165	-3.69074	0.000223601	0.0106396
ENSMUSG00000042249.12	Grk3	-1.59442	0.528317	-3.01793	0.00254508	0.0574351
ENSMUSG00000030688.16	Stard10	-1.59497	0.468677	-3.40313	0.000666197	0.023099
ENSMUSG00000069919.8	Hba-a1	-1.59605	0.61395	-2.59964	0.00933209	0.126325
ENSMUSG00000029490.5	Slc49a3	-1.59645	0.636955	-2.50638	0.0121976	0.148624
ENSMUSG00000001508.16	Sgca	-1.59691	0.660423	-2.41801	0.0156055	0.170973
ENSMUSG00000044177.5	Wfikkn2	-1.5983	0.723082	-2.2104	0.0270773	0.237101
ENSMUSG00000034648.10	Lrrn1	-1.59962	0.593881	-2.6935	0.00707055	0.106914
ENSMUSG00000030545.10	Pex11a	-1.60229	0.561326	-2.85447	0.00431089	0.0790883
ENSMUSG00000025355.8	Mmp19	-1.60523	0.702585	-2.28475	0.0223278	0.212304
ENSMUSG00000017314.13	Mpp2	-1.60796	0.531613	-3.02468	0.00248893	0.0569203
ENSMUSG00000031785.17	Adgrg1	-1.60966	0.532578	-3.02239	0.00250788	0.0571143
ENSMUSG00000071714.8	Csf2rb2	-1.61153	0.554213	-2.90779	0.00363997	0.0717851
ENSMUSG00000066113.17	Adamtsl1	-1.61386	0.627925	-2.57015	0.0101655	0.13287
ENSMUSG00000072594.4	Gm16439	-1.61521	0.632261	-2.55466	0.0106293	0.136538
ENSMUSG00000074272.11	Ceacam1	-1.6154	0.766363	-2.10788	0.0350414	0.272011
ENSMUSG00000068876.17	Cgn	-1.61623	0.738233	-2.18932	0.0285735	0.243807
ENSMUSG00000093661.2	Eif4e3	-1.61627	0.643149	-2.51306	0.0119689	0.147073
ENSMUSG00000021033.12	Gstz1	-1.62044	0.74972	-2.16139	0.0306649	0.253751
ENSMUSG00000121445.1	ENSMUSG00000121445	-1.62047	0.559137	-2.89816	0.00375363	0.073004
ENSMUSG00000133344.1	ENSMUSG00000133344	-1.62049	0.76108	-2.1292	0.0332381	0.263765
ENSMUSG00000136525.1	ENSMUSG00000136525	-1.62152	0.776076	-2.08938	0.0366736	0.278878
ENSMUSG00000002108.11	Nr1h3	-1.62244	0.583058	-2.78263	0.00539195	0.0908239
ENSMUSG00000061603.9	Akap6	-1.62878	0.508905	-3.20055	0.00137164	0.0376847
ENSMUSG00000029361.19	Nos1	-1.63042	0.702045	-2.32239	0.0202121	0.199481
ENSMUSG00000023979.15	Guca1b	-1.63077	0.824805	-1.97716	0.0480241	0.320409
ENSMUSG00000029096.16	Htra3	-1.63115	0.56341	-2.89514	0.00378994	0.0735218
ENSMUSG00000097462.10	9530026P05Rik	-1.63213	0.64133	-2.54491	0.0109306	0.139316
ENSMUSG00000063568.12	Jazf1	-1.63254	0.802605	-2.03405	0.0419462	0.297195
ENSMUSG00000019194.16	Scn1b	-1.63347	0.498841	-3.27452	0.00105841	0.0317721
ENSMUSG00000027890.18	Gstm4	-1.63692	0.482893	-3.38982	0.000699391	0.0236988
ENSMUSG00000025271.14	Pfkfb1	-1.64245	0.77022	-2.13244	0.0329709	0.262406
ENSMUSG00000033610.17	Pank1	-1.64288	0.613814	-2.6765	0.00743947	0.109261
ENSMUSG00000028603.16	Scp2	-1.64339	0.510851	-3.21697	0.00129554	0.0363989
ENSMUSG00000033361.14	Prrg3	-1.64434	0.558277	-2.94539	0.00322553	0.0666073
ENSMUSG00000032122.16	Slc37a2	-1.64536	0.352376	-4.66931	3.02209e-06	0.00041211
ENSMUSG00000049709.5	Nlrp10	-1.64669	0.70673	-2.33001	0.0198054	0.197295
ENSMUSG00000004633.18	Chn2	-1.64768	0.61188	-2.69282	0.00708515	0.106918
ENSMUSG00000024521.9	Pmaip1	-1.64795	0.526382	-3.13071	0.00174382	0.0449294
ENSMUSG00000033377.15	Palmd	-1.64965	0.64646	-2.55181	0.0107164	0.137451
ENSMUSG00000086212.10	Mkln1os	-1.65205	0.636958	-2.59366	0.00949606	0.127492
ENSMUSG00000021508.12	Cxcl14	-1.65489	0.703916	-2.35097	0.0187245	0.190776
ENSMUSG00000026664.8	Phyh	-1.65717	0.700205	-2.36669	0.0179481	0.187041
ENSMUSG00000086291.2	Gm15513	-1.65987	0.677319	-2.45065	0.0142598	0.163039
ENSMUSG00000035000.9	Dpp4	-1.66557	0.591289	-2.81685	0.00484968	0.0854676
ENSMUSG00000022235.16	Cmbl	-1.66604	0.649879	-2.56362	0.0103588	0.134143
ENSMUSG00000024617.17	Camk2a	-1.66634	0.565355	-2.94742	0.00320441	0.0662936
ENSMUSG00000085890.10	Tnfsf13os	-1.66758	0.626135	-2.66329	0.00773804	0.112197
ENSMUSG00000029082.18	Bst1	-1.6681	0.567651	-2.93861	0.00329688	0.0673346
ENSMUSG00000022865.15	Cxadr	-1.66848	0.758867	-2.19864	0.0279035	0.241182
ENSMUSG00000024210.4	Ip6k3	-1.66935	0.668612	-2.49673	0.0125343	0.150627
ENSMUSG00000000266.12	Mid2	-1.67175	0.457303	-3.65568	0.000256503	0.0118521
ENSMUSG00000038677.15	Scube3	-1.67177	0.690052	-2.42267	0.0154069	0.169483
ENSMUSG00000019987.10	Arg1	-1.67213	0.71591	-2.33567	0.0195085	0.195295
ENSMUSG00000086390.10	1810019D21Rik	-1.6725	0.809951	-2.06494	0.0389289	0.28675
ENSMUSG00000020044.14	Timp3	-1.67567	0.406671	-4.12045	3.7813e-05	0.00303101
ENSMUSG00000063821.7	Dusp29	-1.67639	0.798042	-2.10063	0.0356732	0.275165
ENSMUSG00000023861.19	Mpc1	-1.67768	0.481805	-3.48207	0.000497561	0.0187647
ENSMUSG00000041362.18	Shtn1	-1.67951	0.333176	-5.0409	4.63337e-07	8.83776e-05
ENSMUSG00000041476.13	Smpx	-1.68041	0.780958	-2.15173	0.0314188	0.257098
ENSMUSG00000055137.8	Sugct	-1.68165	0.556858	-3.01989	0.00252865	0.0574118
ENSMUSG00000038530.12	Rgs4	-1.68177	0.509943	-3.29796	0.000973913	0.0299184
ENSMUSG00000063558.5	Aox1	-1.68421	0.719341	-2.34132	0.0192157	0.193472
ENSMUSG00000134367.1	ENSMUSG00000134367	-1.68445	0.596859	-2.82219	0.00476962	0.0844558
ENSMUSG00000019872.14	Smpdl3a	-1.68613	0.600377	-2.80846	0.00497791	0.0866604
ENSMUSG00000018339.13	Gpx3	-1.68693	0.62979	-2.67856	0.00739391	0.109261
ENSMUSG00000091971.4	Hspa1a	-1.68958	0.649042	-2.6032	0.00923583	0.125562
ENSMUSG00000078716.11	Tmem8b	-1.69251	0.542212	-3.12148	0.00179943	0.0460968
ENSMUSG00000023243.10	Kcnk5	-1.69623	0.748721	-2.2655	0.0234818	0.218265
ENSMUSG00000021702.8	Thbs4	-1.69985	0.742581	-2.28911	0.022073	0.210693
ENSMUSG00000031762.8	Mt2	-1.70214	0.746786	-2.27929	0.02265	0.213732
ENSMUSG00000020627.11	Klhl29	-1.7023	0.679434	-2.50547	0.0122288	0.148624
ENSMUSG00000050860.7	Phospho1	-1.70277	0.553657	-3.0755	0.00210153	0.0510854
ENSMUSG00000026546.17	Cfap45	-1.70317	0.617169	-2.75964	0.00578647	0.0950835
ENSMUSG00000037990.19	Sh3rf3	-1.70361	0.679134	-2.5085	0.0121244	0.148332
ENSMUSG00000032735.16	Ablim3	-1.70809	0.667107	-2.56045	0.0104538	0.13506
ENSMUSG00000021356.11	Irf4	-1.70872	0.795943	-2.14678	0.0318105	0.258444
ENSMUSG00000113581.4	Dio3os	-1.70879	0.755876	-2.26068	0.0237793	0.219867
ENSMUSG00000069633.13	Pex11g	-1.7088	0.687202	-2.4866	0.0128971	0.15269
ENSMUSG00000035296.15	Sgcg	-1.70965	0.82662	-2.06824	0.0386173	0.285405
ENSMUSG00000038859.8	Baiap2l1	-1.70991	0.712621	-2.39947	0.0164187	0.176279
ENSMUSG00000027500.11	Stmn2	-1.7105	0.863689	-1.98045	0.0476526	0.3192
ENSMUSG00000041426.13	Hibch	-1.71079	0.580683	-2.94617	0.00321736	0.0665
ENSMUSG00000021903.12	Galnt15	-1.71146	0.723036	-2.36705	0.0179307	0.186947
ENSMUSG00000027452.12	Acss1	-1.71402	0.716339	-2.39275	0.0167229	0.178601
ENSMUSG00000066000.13	Zfp979	-1.71485	0.735621	-2.33117	0.0197446	0.196912
ENSMUSG00000098708.10	Gm27252	-1.71547	0.660566	-2.59698	0.0094048	0.126781
ENSMUSG00000112023.2	Lilrb4b	-1.71572	0.711848	-2.41023	0.0159426	0.173246
ENSMUSG00000037225.14	Fgf2	-1.71596	0.296178	-5.79369	6.88574e-09	2.70163e-06
ENSMUSG00000029403.15	Cdkl2	-1.71632	0.746416	-2.29941	0.0214818	0.207614
ENSMUSG00000024011.18	Pi16	-1.71749	0.507481	-3.38434	0.000713507	0.0239593
ENSMUSG00000069917.8	Hba-a2	-1.71807	0.639639	-2.68601	0.00723117	0.107833
ENSMUSG00000031791.9	Tmem38a	-1.71859	0.648186	-2.65138	0.00801631	0.114774
ENSMUSG00000024901.16	Peli3	-1.71867	0.538382	-3.19228	0.00141153	0.03845
ENSMUSG00000074577.10	Ripor3	-1.71886	0.558023	-3.08027	0.00206815	0.0506041
ENSMUSG00000044037.16	Als2cl	-1.71896	0.566522	-3.03423	0.00241147	0.0558862
ENSMUSG00000031877.10	Ces2g	-1.71961	0.546081	-3.14901	0.00163825	0.0428514
ENSMUSG00000078566.9	Bnip3	-1.72026	0.577404	-2.9793	0.00288905	0.0624257
ENSMUSG00000064345.1	mt-Nd2	-1.72416	0.530859	-3.24786	0.00116276	0.0335536
ENSMUSG00000033196.18	Myh2	-1.72696	0.616065	-2.8032	0.00505976	0.0872447
ENSMUSG00000001604.15	Tcea3	-1.72736	0.643691	-2.68353	0.00728503	0.108182
ENSMUSG00000047907.12	Tshz2	-1.72758	0.66734	-2.58875	0.00963243	0.128279
ENSMUSG00000036867.8	Smad6	-1.7293	0.506715	-3.41276	0.000643076	0.02272
ENSMUSG00000039496.9	Cdnf	-1.73075	0.682309	-2.53661	0.0111932	0.141028
ENSMUSG00000048503.8	Tlcd5	-1.73218	0.513876	-3.37082	0.000749448	0.0247572
ENSMUSG00000108449.4	Gm44507	-1.73253	0.796101	-2.17626	0.0295355	0.248694
ENSMUSG00000063458.14	Lrmda	-1.73266	0.698791	-2.47952	0.0131561	0.154691
ENSMUSG00000021373.17	Cap2	-1.7334	0.658808	-2.63112	0.00851037	0.119401
ENSMUSG00000045776.4	Lrtm1	-1.73408	0.736739	-2.35373	0.0185863	0.190092
ENSMUSG00000019997.12	Ccn2	-1.73483	0.695058	-2.49595	0.0125619	0.150633
ENSMUSG00000090150.11	Acad11	-1.73639	0.669487	-2.59361	0.00949746	0.127492
ENSMUSG00000038248.9	Sobp	-1.73646	0.733905	-2.36606	0.0179786	0.187185
ENSMUSG00000037224.16	Zfyve28	-1.73728	0.833106	-2.08531	0.0370414	0.279967
ENSMUSG00000097321.8	1700028E10Rik	-1.7384	0.661935	-2.62624	0.00863342	0.120402
ENSMUSG00000102752.2	Gm7694	-1.73875	0.541314	-3.2121	0.0013177	0.0367529
ENSMUSG00000034957.11	Cebpa	-1.7413	0.645814	-2.69629	0.0070116	0.106382
ENSMUSG00000054580.15	Pla2r1	-1.74204	0.643765	-2.70603	0.00680938	0.104376
ENSMUSG00000074646.12	6430550D23Rik	-1.7431	0.789326	-2.20834	0.0272209	0.237893
ENSMUSG00000044244.19	Il20rb	-1.74398	0.436478	-3.99557	6.45398e-05	0.00453889
ENSMUSG00000028601.19	Echdc2	-1.74455	0.460399	-3.78921	0.000151127	0.00807863
ENSMUSG00000035506.17	Slc12a8	-1.74543	0.69603	-2.50769	0.0121524	0.148593
ENSMUSG00000041757.18	Plekha6	-1.74587	0.616795	-2.83055	0.00464683	0.0827401
ENSMUSG00000035504.17	Reep6	-1.75383	0.430319	-4.07566	4.58846e-05	0.00349035
ENSMUSG00000137637.1	ENSMUSG00000137637	-1.75647	0.890539	-1.97237	0.0485678	0.322593
ENSMUSG00000021223.14	Papln	-1.75757	0.82881	-2.12059	0.033956	0.267391
ENSMUSG00000030772.7	Dkk3	-1.75855	0.574648	-3.06022	0.00221171	0.0528703
ENSMUSG00000030401.17	Rtn2	-1.75976	0.555578	-3.16743	0.00153793	0.040938
ENSMUSG00000026068.12	Il18rap	-1.76156	0.421952	-4.17478	2.98276e-05	0.00250776
ENSMUSG00000086918.4	4930429F24Rik	-1.76245	0.81411	-2.16488	0.0303968	0.252994
ENSMUSG00000035184.16	Fam124a	-1.76574	0.755963	-2.33575	0.0195044	0.195295
ENSMUSG00000003526.13	Prodh	-1.76821	0.725456	-2.43738	0.0147943	0.165883
ENSMUSG00000038065.14	Mturn	-1.76841	0.425825	-4.15289	3.283e-05	0.0027193
ENSMUSG00000044641.8	Pard6b	-1.76852	0.828911	-2.13355	0.0328799	0.262055
ENSMUSG00000115160.2	Gm6532	-1.76948	0.637921	-2.77383	0.00554012	0.0923932
ENSMUSG00000038112.16	AW551984	-1.76998	0.826785	-2.1408	0.0322905	0.260151
ENSMUSG00000006386.16	Tek	-1.77009	0.682113	-2.59502	0.00945865	0.127285
ENSMUSG00000020836.16	Coro6	-1.77046	0.731375	-2.42073	0.0154894	0.170056
ENSMUSG00000039109.18	F13a1	-1.77329	0.442785	-4.00486	6.20542e-05	0.00440565
ENSMUSG00000018830.11	Myh11	-1.77355	0.717381	-2.47226	0.0134261	0.156794
ENSMUSG00000034324.17	Tmem132c	-1.77386	0.727983	-2.43668	0.0148228	0.165914
ENSMUSG00000026208.10	Des	-1.77401	0.59488	-2.98213	0.00286253	0.0621798
ENSMUSG00000118330.3	Gm30042	-1.77501	0.812651	-2.18423	0.0289456	0.2457
ENSMUSG00000027022.15	Xirp2	-1.77522	0.679221	-2.61361	0.00895921	0.123323
ENSMUSG00000063142.17	Kcnma1	-1.77524	0.65516	-2.70963	0.00673585	0.103533
ENSMUSG00000039652.17	Cpeb3	-1.77772	0.647394	-2.74596	0.0060334	0.0974231
ENSMUSG00000048416.16	Mlf1	-1.77987	0.728322	-2.44379	0.0145338	0.164574
ENSMUSG00000026981.16	Il1rn	-1.78149	0.614096	-2.901	0.00371978	0.072909
ENSMUSG00000002346.18	Slc25a42	-1.78181	0.64959	-2.74297	0.00608854	0.0981139
ENSMUSG00000061751.17	Kalrn	-1.78312	0.465415	-3.83124	0.0001275	0.00712851
ENSMUSG00000001918.18	Slc1a5	-1.78646	0.652636	-2.7373	0.00619462	0.0988662
ENSMUSG00000053964.18	Lgals4	-1.78673	0.797788	-2.2396	0.025117	0.22745
ENSMUSG00000021250.14	Fos	-1.78712	0.391895	-4.56021	5.11023e-06	0.000624509
ENSMUSG00000043811.6	Rtn4r	-1.78757	0.874974	-2.043	0.0410521	0.295016
ENSMUSG00000059027.17	9630013D21Rik	-1.78773	0.795029	-2.24864	0.0245355	0.224314
ENSMUSG00000049577.16	Zfpm1	-1.78782	0.66141	-2.70305	0.00687073	0.105029
ENSMUSG00000006642.4	Tcf23	-1.78862	0.734165	-2.43626	0.0148399	0.16594
ENSMUSG00000024697.5	Gna14	-1.79048	0.770328	-2.32431	0.0201088	0.198715
ENSMUSG00000024793.15	Tnfrsf25	-1.79113	0.470726	-3.80503	0.00014179	0.00764912
ENSMUSG00000034171.14	Faah	-1.79342	0.636128	-2.81927	0.00481325	0.085093
ENSMUSG00000024978.12	Gpam	-1.79387	0.54716	-3.2785	0.00104359	0.0314539
ENSMUSG00000030671.10	Pde3b	-1.79523	0.514889	-3.48663	0.00048914	0.0186994
ENSMUSG00000028369.16	Svep1	-1.80222	0.591675	-3.04596	0.00231937	0.0544644
ENSMUSG00000001986.17	Gria3	-1.80225	0.477675	-3.77296	0.000161321	0.00846898
ENSMUSG00000012819.17	Cdh23	-1.8028	0.478161	-3.77028	0.000163067	0.00852062
ENSMUSG00000063684.10	Hadhb-ps	-1.80294	0.696153	-2.58986	0.00960146	0.128162
ENSMUSG00000031144.16	Syp	-1.80395	0.793378	-2.27376	0.0229804	0.215848
ENSMUSG00000038473.15	Nos1ap	-1.80422	0.854729	-2.11087	0.0347836	0.270741
ENSMUSG00000112063.2	Gm32220	-1.80606	0.853209	-2.11678	0.0342784	0.268898
ENSMUSG00000030882.20	Dnhd1	-1.80822	0.689911	-2.62094	0.00876864	0.121576
ENSMUSG00000028766.11	Alpl	-1.80861	0.650291	-2.78124	0.00541524	0.090989
ENSMUSG00000085129.4	5031425F14Rik	-1.81077	0.525131	-3.44822	0.000564291	0.0206543
ENSMUSG00000028327.15	Stra6l	-1.81134	0.872393	-2.07629	0.037867	0.282321
ENSMUSG00000001663.11	Gstt1	-1.81184	0.590539	-3.06811	0.00215415	0.0518573
ENSMUSG00000086712.4	Mexis	-1.81661	0.62907	-2.88778	0.00387973	0.0744944
ENSMUSG00000086604.4	Gm15510	-1.81681	0.681156	-2.66724	0.00764767	0.111495
ENSMUSG00000022754.7	Tmem45a	-1.81726	0.560945	-3.23963	0.00119684	0.0343263
ENSMUSG00000047686.10	Rtl3	-1.81818	0.773135	-2.35169	0.0186882	0.190494
ENSMUSG00000036854.15	Hspb6	-1.81909	0.639187	-2.84594	0.00442808	0.080316
ENSMUSG00000101856.3	1700096K18Rik	-1.81916	0.770914	-2.35974	0.0182876	0.188967
ENSMUSG00000029755.11	Dlx5	-1.82248	0.894875	-2.03658	0.0416924	0.296757
ENSMUSG00000064367.1	mt-Nd5	-1.82336	0.52319	-3.48509	0.000491977	0.0187372
ENSMUSG00000031258.5	Xkrx	-1.8244	0.777264	-2.34721	0.0189146	0.19184
ENSMUSG00000064363.1	mt-Nd4	-1.82442	0.512892	-3.55712	0.00037495	0.0153298
ENSMUSG00000072720.10	Myo18b	-1.82452	0.637587	-2.86159	0.00421518	0.0782249
ENSMUSG00000044365.17	Cxxc4	-1.82566	0.872602	-2.09221	0.03642	0.278175
ENSMUSG00000021750.17	Fam107a	-1.82807	0.898961	-2.03354	0.0419983	0.297302
ENSMUSG00000102272.2	Gm7512	-1.82814	0.75102	-2.43421	0.0149243	0.166471
ENSMUSG00000041134.16	Cyyr1	-1.83002	0.891386	-2.053	0.0400724	0.291646
ENSMUSG00000121906.1	Dusp13a	-1.83042	0.90016	-2.03344	0.0420085	0.297302
ENSMUSG00000036111.9	Lmo1	-1.83061	0.870458	-2.10305	0.0354618	0.274418
ENSMUSG00000069763.4	Tmem100	-1.83078	0.526824	-3.47513	0.000510599	0.0191274
ENSMUSG00000056328.15	Myh1	-1.83092	0.674276	-2.71539	0.00661987	0.102481
ENSMUSG00000047415.13	Gpr68	-1.83385	0.429628	-4.26846	1.96826e-05	0.00178211
ENSMUSG00000060487.9	Samd5	-1.83609	0.621897	-2.95241	0.00315304	0.0656561
ENSMUSG00000048458.9	Inka2	-1.83723	0.393668	-4.66696	3.05689e-06	0.000414329
ENSMUSG00000037962.8	Rflna	-1.83921	0.886258	-2.07525	0.0379633	0.282596
ENSMUSG00000050315.15	Synpo2	-1.83951	0.690591	-2.66368	0.00772919	0.112197
ENSMUSG00000048096.8	Lmod1	-1.84288	0.647302	-2.84703	0.00441297	0.080172
ENSMUSG00000015093.16	Clic3	-1.84551	0.861816	-2.14142	0.0322405	0.260017
ENSMUSG00000022534.15	Mefv	-1.84686	0.638493	-2.89253	0.0038215	0.073791
ENSMUSG00000131495.1	ENSMUSG00000131495	-1.84768	0.922458	-2.003	0.0451778	0.30964
ENSMUSG00000059447.14	Hadhb	-1.84796	0.577888	-3.19778	0.00138491	0.0377718
ENSMUSG00000062077.15	Trim54	-1.848	0.678349	-2.72426	0.00644456	0.100717
ENSMUSG00000042246.6	Tmc7	-1.85162	0.742155	-2.49492	0.0125986	0.150673
ENSMUSG00000027239.15	Mdk	-1.85188	0.566651	-3.26812	0.00108266	0.0321123
ENSMUSG00000045103.20	Dmd	-1.85518	0.609226	-3.04515	0.00232565	0.0545188
ENSMUSG00000066705.8	Fxyd6	-1.85646	0.644422	-2.88081	0.00396658	0.0754326
ENSMUSG00000091898.9	Tnnc1	-1.86076	0.764903	-2.43267	0.0149878	0.16676
ENSMUSG00000112794.2	Gm48878	-1.86109	0.799188	-2.32872	0.0198738	0.197564
ENSMUSG00000047168.7	Gm6684	-1.86197	0.728696	-2.55521	0.0106124	0.136479
ENSMUSG00000002980.15	Bcam	-1.86233	0.4138	-4.50056	6.77735e-06	0.00078942
ENSMUSG00000004359.17	Spic	-1.86261	0.600789	-3.10027	0.00193346	0.0483669
ENSMUSG00000024049.16	Myom1	-1.86409	0.636497	-2.92867	0.0034042	0.0686489
ENSMUSG00000020889.12	Nr1d1	-1.86455	0.643365	-2.89813	0.00375401	0.073004
ENSMUSG00000026853.16	Crat	-1.86928	0.617631	-3.02653	0.00247381	0.0567428
ENSMUSG00000003665.8	Has1	-1.86933	0.750831	-2.48968	0.0127858	0.152015
ENSMUSG00000023328.15	Ache	-1.87384	0.59632	-3.14234	0.00167605	0.0435354
ENSMUSG00000046572.11	Zfp518b	-1.87634	0.815906	-2.2997	0.0214653	0.207545
ENSMUSG00000021061.16	Sptb	-1.87779	0.627968	-2.99026	0.00278736	0.0611742
ENSMUSG00000103364.2	Gm38157	-1.8779	0.882182	-2.1287	0.0332788	0.263918
ENSMUSG00000021091.9	Serpina3n	-1.87935	0.678423	-2.77017	0.00560273	0.093111
ENSMUSG00000020722.6	Cacng1	-1.88158	0.60015	-3.13518	0.00171751	0.044405
ENSMUSG00000108624.3	Gm45091	-1.88241	0.915475	-2.05621	0.0397627	0.289943
ENSMUSG00000048960.14	Prex2	-1.88243	0.535222	-3.51711	0.00043627	0.0171171
ENSMUSG00000026773.20	Pfkfb3	-1.88345	0.626844	-3.00465	0.00265883	0.0589902
ENSMUSG00000032355.17	Mlip	-1.88381	0.830282	-2.26888	0.0232757	0.217434
ENSMUSG00000041741.11	Pde3a	-1.8839	0.570638	-3.3014	0.00096205	0.0297583
ENSMUSG00000031137.18	Fgf13	-1.88428	0.777137	-2.42464	0.0153237	0.168983
ENSMUSG00000040283.15	Btnl9	-1.88581	0.926778	-2.0348	0.0418712	0.296801
ENSMUSG00000040254.12	Sema3d	-1.88766	0.875002	-2.15732	0.0309804	0.255313
ENSMUSG00000032492.15	Pth1r	-1.88817	0.369708	-5.1072	3.26966e-07	6.47103e-05
ENSMUSG00000059412.8	Fxyd2	-1.88933	0.624889	-3.02347	0.0024989	0.057026
ENSMUSG00000029869.8	Ephb6	-1.89016	0.729748	-2.59015	0.00959341	0.128162
ENSMUSG00000004885.6	Crabp2	-1.89157	0.640119	-2.95503	0.00312634	0.0653434
ENSMUSG00000056367.15	Actr3b	-1.89253	0.882005	-2.14571	0.0318962	0.258826
ENSMUSG00000003379.8	Cd79a	-1.89774	0.738855	-2.56848	0.0102145	0.133267
ENSMUSG00000032679.13	Cd59a	-1.90283	0.665802	-2.85795	0.00426384	0.078677
ENSMUSG00000095440.3	Fignl2	-1.9043	0.526643	-3.61592	0.000299285	0.0131605
ENSMUSG00000003032.9	Klf4	-1.90627	0.460129	-4.1429	3.42945e-05	0.00280939
ENSMUSG00000048826.8	Dact2	-1.90646	0.534854	-3.56445	0.000364616	0.0151005
ENSMUSG00000052353.14	Cemip	-1.90809	0.964019	-1.97931	0.0477811	0.319482
ENSMUSG00000031548.8	Sfrp1	-1.90983	0.611014	-3.12568	0.00177395	0.0456006
ENSMUSG00000026418.17	Tnni1	-1.91013	0.71356	-2.6769	0.00743074	0.109261
ENSMUSG00000030554.17	Synm	-1.91026	0.67935	-2.8119	0.00492505	0.0861844
ENSMUSG00000027656.8	Ccn5	-1.9105	0.58467	-3.26765	0.00108446	0.032123
ENSMUSG00000030513.15	Pcsk6	-1.91139	0.563722	-3.39066	0.000697246	0.0236619
ENSMUSG00000024558.13	Mapk4	-1.91321	0.849723	-2.25157	0.0243493	0.222992
ENSMUSG00000062694.8	Cav3	-1.91674	0.743269	-2.57879	0.00991456	0.130444
ENSMUSG00000091498.5	Mpc1-ps	-1.91723	0.53547	-3.58047	0.000342978	0.0144466
ENSMUSG00000025375.16	Aatk	-1.91738	0.694779	-2.7597	0.00578553	0.0950835
ENSMUSG00000078915.3	Hsp25-ps1	-1.91752	0.677628	-2.82976	0.0046583	0.0828126
ENSMUSG00000034810.8	Scn7a	-1.91955	0.752653	-2.55038	0.0107607	0.137751
ENSMUSG00000086606.2	Gm13205	-1.92039	0.927261	-2.07104	0.0383555	0.284291
ENSMUSG00000073758.11	Sh3d21	-1.92342	0.470927	-4.08434	4.42028e-05	0.0033739
ENSMUSG00000025270.14	Alas2	-1.92655	0.778774	-2.47382	0.0133677	0.156265
ENSMUSG00000030806.7	Stx1b	-1.93021	0.692931	-2.78557	0.00534336	0.0903242
ENSMUSG00000018927.4	Ccl6	-1.93199	0.646359	-2.98904	0.00279854	0.0612992
ENSMUSG00000037759.7	Ptger2	-1.93383	0.699407	-2.76495	0.00569313	0.0940634
ENSMUSG00000033740.18	St18	-1.93454	0.76225	-2.53793	0.0111511	0.140577
ENSMUSG00000033544.7	Angptl1	-1.93592	0.611829	-3.16415	0.00155538	0.0412217
ENSMUSG00000006462.9	A530013C23Rik	-1.93692	0.910492	-2.12733	0.0333927	0.264446
ENSMUSG00000030849.19	Fgfr2	-1.93888	0.517392	-3.7474	0.000178675	0.00916486
ENSMUSG00000020758.16	Itgb4	-1.93915	0.33233	-5.83501	5.37885e-09	2.18714e-06
ENSMUSG00000024376.8	Epb41l4a	-1.93975	0.699686	-2.77231	0.00556598	0.0926863
ENSMUSG00000031519.5	Asb5	-1.94	0.756353	-2.56494	0.0103192	0.13394
ENSMUSG00000038204.14	Asb10	-1.94033	0.981443	-1.97702	0.0480395	0.320416
ENSMUSG00000044433.17	Camsap3	-1.94089	0.468138	-4.14598	3.38362e-05	0.00278203
ENSMUSG00000020435.18	Osbp2	-1.94203	0.565171	-3.43618	0.000589989	0.0213676
ENSMUSG00000004951.11	Hspb1	-1.94351	0.591642	-3.28494	0.00102003	0.030827
ENSMUSG00000045287.7	Rtn4rl1	-1.94591	0.68634	-2.8352	0.00457966	0.0821328
ENSMUSG00000037139.16	Myom3	-1.94779	0.645819	-3.016	0.0025613	0.0576846
ENSMUSG00000059994.11	Fcrl1	-1.94946	0.711011	-2.74181	0.00611013	0.098378
ENSMUSG00000009185.3	Ccl8	-1.95024	0.56679	-3.44086	0.000579877	0.0210868
ENSMUSG00000039457.5	Ppl	-1.95334	0.781581	-2.49922	0.0124468	0.149898
ENSMUSG00000020676.3	Ccl11	-1.95362	0.90644	-2.15526	0.0311413	0.256139
ENSMUSG00000008658.18	Rbfox1	-1.95444	0.761344	-2.56709	0.0102557	0.133483
ENSMUSG00000002565.17	Scin	-1.95768	0.659683	-2.96761	0.00300129	0.0639855
ENSMUSG00000060180.13	Myh13	-1.95889	0.772774	-2.53488	0.0112487	0.141394
ENSMUSG00000074227.13	Spint2	-1.95896	0.574194	-3.41167	0.000645662	0.0227754
ENSMUSG00000082223.2	Gm15079	-1.96015	0.563816	-3.47658	0.000507856	0.0190565
ENSMUSG00000026564.10	Styxl2	-1.96176	0.75604	-2.59479	0.00946499	0.127285
ENSMUSG00000046314.17	Stxbp6	-1.96773	0.425269	-4.62701	3.70974e-06	0.000482353
ENSMUSG00000028111.5	Ctsk	-1.96984	0.462579	-4.25837	2.05918e-05	0.00184206
ENSMUSG00000024810.17	Il33	-1.96991	0.675281	-2.91717	0.00353224	0.0702177
ENSMUSG00000021319.8	Sfrp4	-1.96999	0.550133	-3.58093	0.000342376	0.0144466
ENSMUSG00000025216.10	Lbx1	-1.97152	0.787474	-2.5036	0.0122936	0.148898
ENSMUSG00000092060.5	Bend4	-1.97577	0.611578	-3.2306	0.0012353	0.0351032
ENSMUSG00000020793.6	Galr2	-1.97666	0.695481	-2.84215	0.0044811	0.0810148
ENSMUSG00000058975.8	Kcnc1	-1.97827	0.864018	-2.28962	0.0220435	0.210586
ENSMUSG00000028463.15	Car9	-1.98089	0.91108	-2.17422	0.0296888	0.249609
ENSMUSG00000037405.9	Icam1	-1.98373	0.418895	-4.73563	2.18372e-06	0.000319195
ENSMUSG00000070942.9	Il1rl2	-1.98399	0.503152	-3.94312	8.04294e-05	0.00519862
ENSMUSG00000017692.9	Rhbdl3	-1.9875	0.520867	-3.81575	0.000135772	0.0074359
ENSMUSG00000034910.6	Pygo1	-1.9899	0.63054	-3.15586	0.00160025	0.0420541
ENSMUSG00000030137.9	Tuba8	-1.99255	0.920462	-2.16473	0.0304087	0.252999
ENSMUSG00000028457.19	Atp8b5	-1.99421	0.83029	-2.40182	0.0163138	0.175827
ENSMUSG00000036196.17	Slc26a8	-1.99462	0.885743	-2.25192	0.0243273	0.222973
ENSMUSG00000042485.8	Mustn1	-1.99565	0.547643	-3.64408	0.000268353	0.0121981
ENSMUSG00000100131.2	Gm28439	-1.9962	0.568193	-3.51325	0.000442665	0.0172797
ENSMUSG00000034570.13	Inpp5j	-1.99731	0.89749	-2.22544	0.0260517	0.232305
ENSMUSG00000007279.15	Scube2	-1.99821	0.924375	-2.16169	0.0306421	0.253751
ENSMUSG00000044162.13	Tnip3	-1.99924	0.586761	-3.40724	0.000656224	0.0229309
ENSMUSG00000123692.1	ENSMUSG00000123692	-1.99962	0.95905	-2.085	0.0370691	0.279967
ENSMUSG00000025213.12	Kazald1	-2.00312	0.637011	-3.14456	0.00166339	0.0433568
ENSMUSG00000026879.15	Gsn	-2.00519	0.715274	-2.80339	0.00505684	0.0872447
ENSMUSG00000016918.16	Sulf1	-2.01031	0.459534	-4.37467	1.21618e-05	0.00124195
ENSMUSG00000033715.16	Akr1c14	-2.0106	0.595963	-3.3737	0.000741658	0.0246739
ENSMUSG00000027221.6	Chst1	-2.01205	0.700228	-2.87342	0.00406049	0.0765867
ENSMUSG00000006542.14	Prkag3	-2.0121	0.856775	-2.34845	0.0188515	0.191373
ENSMUSG00000051984.14	Sec31b	-2.01762	0.737117	-2.73718	0.00619678	0.0988662
ENSMUSG00000058624.14	Gda	-2.01807	0.696179	-2.89879	0.00374608	0.073004
ENSMUSG00000026748.14	Plxdc2	-2.01968	0.471745	-4.2813	1.85807e-05	0.00169608
ENSMUSG00000057246.17	Tsbp1	-2.02003	0.902786	-2.23755	0.0252505	0.228163
ENSMUSG00000080704.2	Gm6031	-2.02075	0.86224	-2.34361	0.0190981	0.192826
ENSMUSG00000073000.5	Ppp1r36dn	-2.02112	0.77638	-2.60326	0.00923409	0.125562
ENSMUSG00000097222.5	Gata6os	-2.02222	0.759211	-2.66358	0.0077313	0.112197
ENSMUSG00000113184.2	Gm49654	-2.02252	0.921606	-2.19456	0.0281955	0.242094
ENSMUSG00000035413.9	Tmem98	-2.02401	0.763087	-2.6524	0.00799218	0.114575
ENSMUSG00000120546.2	Gm34343	-2.02445	0.921768	-2.19627	0.0280728	0.241856
ENSMUSG00000002007.6	Srpk3	-2.02523	0.762086	-2.65748	0.00787267	0.113225
ENSMUSG00000024164.16	C3	-2.02551	0.597645	-3.38915	0.000701098	0.0237207
ENSMUSG00000032420.9	Nt5e	-2.026	0.742815	-2.72746	0.00638244	0.0999873
ENSMUSG00000059049.16	Frem1	-2.02629	0.543139	-3.7307	0.000190947	0.00961788
ENSMUSG00000051486.6	Pcdhb11	-2.029	0.9735	-2.08423	0.0371395	0.280125
ENSMUSG00000087366.10	Junos	-2.03085	0.733958	-2.76698	0.0056578	0.0938295
ENSMUSG00000110218.3	Tincr	-2.03131	0.827319	-2.45529	0.014077	0.161418
ENSMUSG00000059493.14	Nhs	-2.03132	0.690485	-2.94188	0.00326224	0.0670559
ENSMUSG00000027075.17	Slc43a1	-2.03192	0.755293	-2.69024	0.00714015	0.107313
ENSMUSG00000081677.2	Mdk-ps1	-2.03656	0.654986	-3.10931	0.00187522	0.0475482
ENSMUSG00000041117.10	Ccdc8	-2.03721	0.438775	-4.64296	3.43457e-06	0.000449185
ENSMUSG00000043924.17	Ncmap	-2.0374	0.899172	-2.26586	0.0234598	0.218243
ENSMUSG00000079625.3	Tm4sf19	-2.03771	0.926075	-2.20037	0.0277804	0.24062
ENSMUSG00000116581.4	Gm46565	-2.04401	0.547474	-3.73353	0.000188814	0.00955348
ENSMUSG00000027961.8	Lrrc39	-2.0447	0.849101	-2.40807	0.016037	0.173765
ENSMUSG00000032332.18	Col12a1	-2.04669	0.760236	-2.69218	0.00709872	0.106944
ENSMUSG00000037280.13	Galnt6	-2.04769	0.377258	-5.42783	5.70438e-08	1.70097e-05
ENSMUSG00000085043.3	Gm13184	-2.04801	0.859577	-2.38259	0.0171915	0.181526
ENSMUSG00000136278.1	ENSMUSG00000136278	-2.05056	0.93115	-2.20218	0.0276527	0.23992
ENSMUSG00000089991.3	Gm16332	-2.05151	0.521572	-3.93332	8.37815e-05	0.0053534
ENSMUSG00000066319.7	Rtp3	-2.05754	0.966266	-2.12937	0.0332236	0.26376
ENSMUSG00000117442.3	1810073O08Rik	-2.05889	0.960755	-2.14299	0.0321137	0.259796
ENSMUSG00000082884.2	Gm13339	-2.06043	0.764556	-2.69493	0.00704027	0.106528
ENSMUSG00000016349.11	Eef1a2	-2.06097	0.679934	-3.03113	0.00243638	0.0561145
ENSMUSG00000135102.1	ENSMUSG00000135102	-2.06361	0.361364	-5.71062	1.12563e-08	4.19559e-06
ENSMUSG00000064179.15	Tnnt1	-2.06721	0.822533	-2.51323	0.0119632	0.147073
ENSMUSG00000029669.15	Tspan12	-2.06815	0.878597	-2.35392	0.0185766	0.190092
ENSMUSG00000033227.8	Wnt6	-2.0698	0.88142	-2.34826	0.0188613	0.191386
ENSMUSG00000120551.2	Gm56648	-2.07196	0.79228	-2.61519	0.00891772	0.123109
ENSMUSG00000031958.17	Ldhd	-2.07244	0.850112	-2.43785	0.014775	0.165883
ENSMUSG00000031972.6	Acta1	-2.07368	0.738923	-2.80635	0.00501064	0.0867321
ENSMUSG00000057604.10	Lmcd1	-2.07376	0.542829	-3.82028	0.000133299	0.00737056
ENSMUSG00000053004.10	Hrh1	-2.07717	0.651658	-3.18752	0.00143501	0.0388059
ENSMUSG00000030785.9	Cox6a2	-2.07934	0.806555	-2.57805	0.00993585	0.130479
ENSMUSG00000048731.16	Ggnbp1	-2.0818	0.89087	-2.33682	0.0194486	0.195108
ENSMUSG00000022053.14	Ebf2	-2.08184	0.5852	-3.55748	0.000374426	0.0153298
ENSMUSG00000110932.2	Gm48640	-2.08218	0.512421	-4.06341	4.83619e-05	0.0036262
ENSMUSG00000106475.2	Gm43011	-2.08623	0.968642	-2.15377	0.0312585	0.256786
ENSMUSG00000030865.5	Chp2	-2.08662	0.793348	-2.63014	0.00853498	0.119672
ENSMUSG00000018411.18	Mapt	-2.0879	0.622673	-3.35312	0.000799053	0.0259362
ENSMUSG00000038132.7	Rbm24	-2.09067	0.842905	-2.48031	0.0131267	0.154508
ENSMUSG00000006360.12	Crip1	-2.09096	0.430431	-4.85783	1.1868e-06	0.000193735
ENSMUSG00000052726.17	Kcnt2	-2.09143	0.663276	-3.15318	0.00161501	0.0423423
ENSMUSG00000031444.17	F10	-2.09156	0.763948	-2.73783	0.0061846	0.0988662
ENSMUSG00000039084.9	Chad	-2.09444	0.864883	-2.42165	0.0154502	0.16971
ENSMUSG00000024481.6	Lvrn	-2.0951	0.476731	-4.39473	1.10912e-05	0.00115047
ENSMUSG00000025129.3	Ppp1r27	-2.0966	0.845488	-2.47974	0.0131476	0.154673
ENSMUSG00000035275.15	Raver2	-2.09972	0.681071	-3.08296	0.00204951	0.0503684
ENSMUSG00000021536.8	Adcy2	-2.09983	0.635067	-3.30647	0.000944788	0.0294744
ENSMUSG00000070547.5	Mrgprb1	-2.09988	0.94019	-2.23346	0.0255187	0.229587
ENSMUSG00000029816.11	Gpnmb	-2.10175	0.852399	-2.46569	0.0136749	0.158458
ENSMUSG00000073940.4	Hbb-bt	-2.1024	0.678535	-3.09844	0.00194541	0.0485675
ENSMUSG00000042476.13	Abcb4	-2.10251	0.488021	-4.30824	1.6456e-05	0.00157275
ENSMUSG00000024347.17	Psd2	-2.10498	0.898515	-2.34273	0.0191431	0.193194
ENSMUSG00000031618.14	Nr3c2	-2.10563	0.723837	-2.90898	0.00362605	0.0716437
ENSMUSG00000027901.13	Dennd2d	-2.11154	0.690027	-3.06008	0.00221278	0.0528703
ENSMUSG00000022667.19	Cd200r1	-2.11203	0.795329	-2.65555	0.00791796	0.113657
ENSMUSG00000018822.8	Sfrp5	-2.11273	1.03129	-2.04863	0.0404979	0.29339
ENSMUSG00000020098.8	Pcbd1	-2.11428	0.95353	-2.21731	0.0266016	0.235239
ENSMUSG00000029408.14	Abcb9	-2.11688	0.756343	-2.79883	0.00512876	0.088089
ENSMUSG00000028264.17	Spaca1	-2.1173	1.01886	-2.0781	0.0376998	0.281875
ENSMUSG00000136967.1	Gm33531	-2.11885	0.810719	-2.61355	0.00896082	0.123323
ENSMUSG00000016194.15	Hsd11b1	-2.1195	0.870945	-2.43356	0.0149511	0.1666
ENSMUSG00000072941.6	Sod3	-2.11971	0.47165	-4.49424	6.98198e-06	0.000809041
ENSMUSG00000031613.10	Hpgd	-2.12196	0.542485	-3.91156	9.17015e-05	0.00574457
ENSMUSG00000067736.3	Gm10222	-2.12222	0.655498	-3.23757	0.00120554	0.0344767
ENSMUSG00000046312.5	Myorg	-2.12533	0.573403	-3.70652	0.000210125	0.01023
ENSMUSG00000045104.10	Ldhb-ps	-2.12719	0.620271	-3.42946	0.000604781	0.0216752
ENSMUSG00000021057.16	Akap5	-2.1284	0.806797	-2.63809	0.00833745	0.11764
ENSMUSG00000111189.2	Gm48293	-2.12935	0.997212	-2.1353	0.0327367	0.261646
ENSMUSG00000025466.20	Fuom	-2.12949	0.602924	-3.53193	0.000412535	0.0164245
ENSMUSG00000028977.18	Casz1	-2.13013	0.547024	-3.89403	9.85919e-05	0.00607413
ENSMUSG00000042724.9	Map3k9	-2.13454	0.681157	-3.13371	0.00172613	0.0445251
ENSMUSG00000015085.9	Entpd2	-2.1348	0.590589	-3.61469	0.000300705	0.0131605
ENSMUSG00000058966.14	Tlcd3b	-2.1365	0.698376	-3.05923	0.00221903	0.0528906
ENSMUSG00000075307.4	Klhl41	-2.13812	0.708387	-3.01829	0.00254208	0.0574351
ENSMUSG00000032238.18	Rora	-2.13816	0.567643	-3.76674	0.000165395	0.0086021
ENSMUSG00000021898.18	Asb14	-2.13886	0.850014	-2.51626	0.0118608	0.146065
ENSMUSG00000022122.16	Ednrb	-2.13906	0.487737	-4.38568	1.15624e-05	0.00118615
ENSMUSG00000135122.1	ENSMUSG00000135122	-2.14321	0.6587	-3.2537	0.00113914	0.0330854
ENSMUSG00000120139.2	Gm32342	-2.14543	0.779142	-2.75358	0.00589478	0.0961542
ENSMUSG00000037161.15	Mgarp	-2.14916	0.805839	-2.66699	0.00765342	0.111506
ENSMUSG00000061816.16	Myl1	-2.14999	0.748253	-2.87334	0.00406152	0.0765867
ENSMUSG00000021622.4	Ckmt2	-2.15152	0.933655	-2.3044	0.0212002	0.205871
ENSMUSG00000065947.1	mt-Nd4l	-2.154	0.675612	-3.18821	0.00143155	0.0387763
ENSMUSG00000071604.6	Entrep1	-2.15726	0.454392	-4.74758	2.05868e-06	0.000313198
ENSMUSG00000022519.15	Srl	-2.1577	0.701277	-3.07682	0.00209221	0.0509698
ENSMUSG00000018845.15	Unc45b	-2.16097	0.567063	-3.81082	0.000138509	0.00753419
ENSMUSG00000037735.9	2810032G03Rik	-2.1636	0.916263	-2.36134	0.0182093	0.188708
ENSMUSG00000047420.9	Fam180a	-2.16507	0.865819	-2.5006	0.0123983	0.149474
ENSMUSG00000062157.7	Ifnlr1	-2.16654	0.839099	-2.58198	0.00982346	0.129774
ENSMUSG00000054434.15	Tmem120b	-2.17828	0.806919	-2.6995	0.00694432	0.10572
ENSMUSG00000011008.14	Mcoln2	-2.17933	0.612268	-3.55944	0.00037164	0.0153064
ENSMUSG00000020363.7	Gfpt2	-2.1801	0.447947	-4.86687	1.13381e-06	0.000186445
ENSMUSG00000060044.9	Tmem26	-2.18043	0.684537	-3.18526	0.00144623	0.0389562
ENSMUSG00000100627.9	A830008E24Rik	-2.18332	0.783538	-2.78649	0.00532828	0.0901596
ENSMUSG00000052374.17	Actn2	-2.1883	0.62324	-3.51116	0.000446151	0.0173526
ENSMUSG00000039891.7	Txlnb	-2.18932	0.772926	-2.83251	0.00461838	0.0825623
ENSMUSG00000035615.13	Frmpd1	-2.1897	0.982162	-2.22947	0.0257829	0.231228
ENSMUSG00000031239.6	Itm2a	-2.18982	0.414334	-5.28517	1.2559e-07	3.18964e-05
ENSMUSG00000120913.2	C330020E22Rik	-2.19467	0.613076	-3.57977	0.000343893	0.0144564
ENSMUSG00000033825.12	Tpsb2	-2.19492	0.840899	-2.6102	0.0090488	0.124
ENSMUSG00000018893.16	Mb	-2.19739	0.713917	-3.07793	0.00208444	0.050892
ENSMUSG00000070424.13	Art5	-2.19833	0.727917	-3.02003	0.00252747	0.0574118
ENSMUSG00000089706.10	B230216N24Rik	-2.19938	0.849529	-2.58895	0.00962698	0.128279
ENSMUSG00000039611.3	Pgap4	-2.19987	0.636845	-3.45432	0.000551676	0.0202589
ENSMUSG00000038763.13	Alpk3	-2.20009	0.58894	-3.73569	0.000187204	0.00951504
ENSMUSG00000035441.15	Myo1d	-2.20127	0.666383	-3.30331	0.000955496	0.0296376
ENSMUSG00000027224.15	Duoxa1	-2.20221	0.650008	-3.38797	0.000704122	0.023787
ENSMUSG00000004035.13	Gstm7	-2.20738	0.689963	-3.19928	0.00137774	0.0377718
ENSMUSG00000021573.16	Tppp	-2.2081	0.889456	-2.48253	0.0130453	0.153874
ENSMUSG00000031673.7	Cdh11	-2.20927	0.714862	-3.09049	0.00199827	0.049435
ENSMUSG00000041202.13	Pla2g2d	-2.21076	0.697288	-3.17051	0.00152173	0.0405625
ENSMUSG00000024353.6	Mzb1	-2.21253	1.10676	-1.9991	0.0455973	0.310706
ENSMUSG00000020838.13	Slc6a4	-2.21453	0.558561	-3.96471	7.34848e-05	0.0048959
ENSMUSG00000062563.16	Cys1	-2.22472	0.755989	-2.9428	0.0032526	0.0669695
ENSMUSG00000023826.18	Prkn	-2.2255	0.920836	-2.41683	0.0156565	0.171302
ENSMUSG00000022468.13	Endou	-2.22918	0.80299	-2.7761	0.00550161	0.0919567
ENSMUSG00000004814.11	Ccl24	-2.23236	0.83001	-2.68956	0.00715461	0.107343
ENSMUSG00000020000.8	Moxd1	-2.2343	0.851971	-2.6225	0.00872861	0.121171
ENSMUSG00000042045.7	Sln	-2.23535	0.797058	-2.80451	0.00503935	0.0870271
ENSMUSG00000140105.1	ENSMUSG00000140105	-2.23688	0.440976	-5.07256	3.92508e-07	7.63308e-05
ENSMUSG00000037379.8	Spon2	-2.23701	0.67636	-3.30743	0.000941563	0.0294744
ENSMUSG00000022996.16	Wnt10b	-2.23757	0.761334	-2.93901	0.00329261	0.0673088
ENSMUSG00000042828.13	Trim72	-2.23856	0.596589	-3.75227	0.000175238	0.00900926
ENSMUSG00000020067.9	Mypn	-2.23935	0.77586	-2.88629	0.00389818	0.0745119
ENSMUSG00000064147.8	Rab44	-2.24035	0.96434	-2.3232	0.0201685	0.199138
ENSMUSG00000014329.15	Bicc1	-2.24131	0.563337	-3.97863	6.93125e-05	0.00471157
ENSMUSG00000067653.13	Ankrd23	-2.2423	0.797063	-2.8132	0.00490509	0.0860372
ENSMUSG00000030499.10	Kctd15	-2.24313	0.652395	-3.4383	0.000585385	0.0212525
ENSMUSG00000064372.1	mt-Tp	-2.24345	0.626584	-3.58044	0.000343012	0.0144466
ENSMUSG00000017817.12	Jph2	-2.24354	0.646816	-3.46859	0.000523199	0.0194366
ENSMUSG00000063873.11	Slc24a3	-2.24522	0.620295	-3.6196	0.000295053	0.0130571
ENSMUSG00000030701.18	Plekhb1	-2.24618	0.904183	-2.48421	0.0129839	0.15323
ENSMUSG00000049791.5	Fzd4	-2.24806	0.663638	-3.38748	0.000705376	0.0237934
ENSMUSG00000026938.11	Fcna	-2.24974	0.608345	-3.69813	0.000217196	0.0104408
ENSMUSG00000120990.2	Gm52698	-2.25106	0.828809	-2.71602	0.00660726	0.102481
ENSMUSG00000031461.5	Myom2	-2.25169	0.658403	-3.41993	0.00062637	0.0222911
ENSMUSG00000034308.14	Sdr42e1	-2.25532	0.758959	-2.97159	0.00296261	0.0634026
ENSMUSG00000032053.9	Pou2af1	-2.25697	0.675492	-3.34122	0.000834117	0.026802
ENSMUSG00000053199.14	Arhgap20	-2.26121	0.805893	-2.80585	0.00501846	0.0868003
ENSMUSG00000030144.5	Clec4d	-2.26181	0.684325	-3.30517	0.00094918	0.0295647
ENSMUSG00000039629.15	Strip2	-2.26183	0.822913	-2.74856	0.00598578	0.0969341
ENSMUSG00000078350.12	Smim1	-2.26191	0.676498	-3.34356	0.000827122	0.0266572
ENSMUSG00000076617.10	Ighm	-2.26253	0.550898	-4.10698	4.00872e-05	0.00315673
ENSMUSG00000003476.17	Crhr2	-2.26254	0.750529	-3.01459	0.0025733	0.0578385
ENSMUSG00000081998.2	Gm13245	-2.26457	1.11158	-2.03725	0.0416245	0.296652
ENSMUSG00000016356.19	Col20a1	-2.2649	0.793727	-2.8535	0.00432406	0.0791353
ENSMUSG00000031734.14	Irx3	-2.26528	0.615339	-3.68136	0.000231993	0.0108439
ENSMUSG00000039683.17	Sdk1	-2.26649	0.6943	-3.26443	0.00109686	0.0322766
ENSMUSG00000021974.16	Fgf9	-2.27187	0.772821	-2.93971	0.0032852	0.0672189
ENSMUSG00000034842.17	Art3	-2.27199	0.896418	-2.53452	0.0112602	0.141394
ENSMUSG00000035121.7	Neil2	-2.27227	0.879016	-2.58501	0.00973753	0.129011
ENSMUSG00000121853.2	ENSMUSG00000121853	-2.27575	1.07682	-2.1134	0.0345663	0.269917
ENSMUSG00000020061.19	Mybpc1	-2.27912	0.691195	-3.29737	0.00097595	0.0299398
ENSMUSG00000027470.10	Mylk2	-2.28062	0.802061	-2.84345	0.00446283	0.0808151
ENSMUSG00000028782.15	Adgrb2	-2.28115	0.957575	-2.38222	0.0172086	0.18162
ENSMUSG00000049001.6	Ndnf	-2.28424	0.655585	-3.48428	0.000493469	0.0187372
ENSMUSG00000028600.17	Podn	-2.28494	0.450049	-5.07709	3.83263e-07	7.51868e-05
ENSMUSG00000045790.11	Ccdc149	-2.28715	0.611196	-3.74209	0.000182497	0.00931817
ENSMUSG00000103472.2	Pcdhga7	-2.28849	0.870245	-2.6297	0.00854591	0.11975
ENSMUSG00000058934.10	Igf1os	-2.28852	1.12714	-2.03038	0.0423183	0.298928
ENSMUSG00000055493.5	Epm2a	-2.28965	0.516104	-4.43641	9.14694e-06	0.000997865
ENSMUSG00000028116.14	Myoz2	-2.29084	0.707916	-3.23603	0.00121207	0.0346123
ENSMUSG00000028328.14	Tmod1	-2.29207	1.09377	-2.09558	0.0361195	0.277381
ENSMUSG00000078815.9	Cacng6	-2.29296	0.773727	-2.96353	0.00304133	0.0643485
ENSMUSG00000030672.13	Mylpf	-2.29804	0.771428	-2.97894	0.00289249	0.0624398
ENSMUSG00000024112.18	Cacna1h	-2.30458	0.683628	-3.3711	0.000748689	0.0247572
ENSMUSG00000049676.15	Catsperg1	-2.30491	0.760694	-3.03	0.0024455	0.0562666
ENSMUSG00000074093.5	Svip	-2.30515	0.748929	-3.07793	0.00208447	0.050892
ENSMUSG00000087579.10	Hectd2os	-2.30578	0.729665	-3.16005	0.00157744	0.0417488
ENSMUSG00000030739.20	Myh14	-2.30961	0.604149	-3.82292	0.000131882	0.00733684
ENSMUSG00000026473.18	Glul	-2.31606	0.727539	-3.18342	0.00145546	0.0391224
ENSMUSG00000073988.14	Ttpa	-2.3175	1.02314	-2.26509	0.0235072	0.218373
ENSMUSG00000047139.10	Cd24a	-2.31862	0.687329	-3.37338	0.000742513	0.0246739
ENSMUSG00000044086.9	Lmod3	-2.32206	0.585716	-3.96448	7.35567e-05	0.0048959
ENSMUSG00000029095.18	Ablim2	-2.32213	0.722949	-3.21203	0.001318	0.0367529
ENSMUSG00000002265.18	Peg3	-2.32227	0.738376	-3.14511	0.00166025	0.0433253
ENSMUSG00000029442.20	Cfap251	-2.3241	0.766505	-3.03208	0.00242874	0.0560812
ENSMUSG00000037989.17	Wnk2	-2.32714	1.0912	-2.13265	0.0329535	0.262361
ENSMUSG00000038967.14	Pdk2	-2.32861	0.629744	-3.69771	0.000217555	0.0104408
ENSMUSG00000033318.8	Gstt2	-2.3288	0.793223	-2.93587	0.00332615	0.0677468
ENSMUSG00000030731.14	Syt3	-2.32971	0.951341	-2.44887	0.0143305	0.163431
ENSMUSG00000027371.11	Fahd2a	-2.33258	0.608704	-3.83203	0.000127088	0.00712851
ENSMUSG00000031097.16	Tnni2	-2.33545	0.816092	-2.86174	0.00421316	0.0782249
ENSMUSG00000021214.15	Akr1c18	-2.33563	0.768015	-3.04113	0.00235693	0.0548496
ENSMUSG00000029864.8	Gstk1	-2.34336	0.687251	-3.40975	0.000650217	0.0227922
ENSMUSG00000052387.17	Trpm3	-2.34888	1.06888	-2.19752	0.0279836	0.241631
ENSMUSG00000082100.2	Glns-ps1	-2.34909	0.81537	-2.88101	0.00396405	0.0754326
ENSMUSG00000069515.7	Lyz1	-2.34916	0.512099	-4.58731	4.48988e-06	0.00056411
ENSMUSG00000086454.10	Platr14	-2.34962	0.944384	-2.488	0.0128465	0.152414
ENSMUSG00000096146.3	Kcnj11	-2.35008	0.655195	-3.58684	0.000334709	0.014177
ENSMUSG00000097767.11	Miat	-2.35023	0.853235	-2.7545	0.00587823	0.0961184
ENSMUSG00000050103.19	Agmo	-2.35069	0.777255	-3.02434	0.00249172	0.0569203
ENSMUSG00000028444.18	Cntfr	-2.35136	0.873885	-2.6907	0.00713019	0.107308
ENSMUSG00000113178.2	Mylf-ps	-2.35457	0.758529	-3.10413	0.00190842	0.0479549
ENSMUSG00000125335.1	ENSMUSG00000125335	-2.35501	0.69317	-3.39745	0.000680181	0.0233306
ENSMUSG00000073418.5	C4b	-2.35575	0.778883	-3.02452	0.00249028	0.0569203
ENSMUSG00000030110.14	Ret	-2.35699	0.738467	-3.19174	0.0014142	0.0384759
ENSMUSG00000008999.8	Bmp7	-2.36244	0.737098	-3.20506	0.00135033	0.0372825
ENSMUSG00000026610.14	Esrrg	-2.36367	0.949946	-2.48821	0.0128388	0.152403
ENSMUSG00000037005.17	Xpnpep2	-2.36389	0.667889	-3.53935	0.000401111	0.0161049
ENSMUSG00000052026.9	Slc6a7	-2.36556	0.642768	-3.68028	0.000232981	0.0108498
ENSMUSG00000026986.15	Hnmt	-2.36909	0.642581	-3.68684	0.000227058	0.0106747
ENSMUSG00000026407.18	Cacna1s	-2.37361	0.767922	-3.09095	0.00199514	0.0494123
ENSMUSG00000052435.8	Cebpe	-2.37401	1.14678	-2.07015	0.0384378	0.284455
ENSMUSG00000040666.21	Sh3bgr	-2.37535	0.767512	-3.09487	0.00196902	0.0488195
ENSMUSG00000047746.15	Fbxo40	-2.37585	0.755935	-3.14292	0.00167269	0.0435354
ENSMUSG00000013936.13	Myl2	-2.37818	0.887452	-2.67979	0.00736693	0.109124
ENSMUSG00000008540.12	Mgst1	-2.37901	0.608606	-3.90895	9.26973e-05	0.00576579
ENSMUSG00000079465.9	Col4a3	-2.38042	1.02311	-2.32666	0.0199833	0.198103
ENSMUSG00000060548.14	Tnfrsf19	-2.38052	0.97321	-2.44605	0.014443	0.163961
ENSMUSG00000025586.18	Cpeb1	-2.3821	0.540584	-4.40653	1.0504e-05	0.00111333
ENSMUSG00000033965.11	Slc16a2	-2.38441	0.499818	-4.77056	1.8371e-06	0.000285312
ENSMUSG00000048186.15	Bend7	-2.39447	0.969384	-2.47009	0.0135078	0.157419
ENSMUSG00000061723.20	Tnnt3	-2.39785	0.863978	-2.77537	0.00551396	0.0920943
ENSMUSG00000099411.4	2310015D24Rik	-2.39953	0.891335	-2.69206	0.0071012	0.106944
ENSMUSG00000037994.15	Slc9b2	-2.40211	0.806589	-2.97811	0.00290035	0.0625127
ENSMUSG00000050071.9	Bex1	-2.40324	0.781067	-3.07686	0.00209192	0.0509698
ENSMUSG00000005628.13	Tmod4	-2.40415	0.837228	-2.87156	0.00408454	0.0768264
ENSMUSG00000015451.18	C4a	-2.40447	0.786028	-3.05901	0.00222072	0.0528906
ENSMUSG00000036242.16	Armh4	-2.40453	0.500623	-4.80307	1.56253e-06	0.000251398
ENSMUSG00000038453.18	Srcin1	-2.40461	1.1793	-2.03902	0.0414485	0.296435
ENSMUSG00000033998.10	Kcnk1	-2.40565	1.11064	-2.166	0.0303114	0.252659
ENSMUSG00000034226.8	Rhov	-2.40676	1.07489	-2.23906	0.0251518	0.227616
ENSMUSG00000097233.2	Gm17552	-2.40722	1.04538	-2.30272	0.0212947	0.206341
ENSMUSG00000074652.4	Myh7b	-2.40776	0.791241	-3.04302	0.00234219	0.0547344
ENSMUSG00000022215.7	Fitm1	-2.4081	0.870337	-2.76687	0.00565981	0.0938295
ENSMUSG00000023224.13	Serping1	-2.40957	0.56096	-4.29545	1.74341e-05	0.00163446
ENSMUSG00000050195.9	Scd4	-2.41106	0.861522	-2.79861	0.00513235	0.088089
ENSMUSG00000120413.2	Gm32652	-2.4136	1.06374	-2.26898	0.0232693	0.217434
ENSMUSG00000099364.4	5730419F03Rik	-2.41477	1.01197	-2.38622	0.0170224	0.180593
ENSMUSG00000025892.17	Gria4	-2.41882	0.882918	-2.73958	0.00615181	0.0988355
ENSMUSG00000130211.1	ENSMUSG00000130211	-2.42036	1.13304	-2.13616	0.0326663	0.261646
ENSMUSG00000023064.5	Sncg	-2.42094	0.932972	-2.59487	0.00946274	0.127285
ENSMUSG00000058427.11	Cxcl2	-2.42544	0.961613	-2.52226	0.0116602	0.144676
ENSMUSG00000116733.4	6330408M09Rik	-2.42628	1.21674	-1.99408	0.0461432	0.31298
ENSMUSG00000000031.20	H19	-2.42723	0.715519	-3.39226	0.000693178	0.0235802
ENSMUSG00000037872.6	Ackr1	-2.42804	0.829339	-2.92768	0.00341497	0.068804
ENSMUSG00000044461.7	Shisa2	-2.42939	0.669421	-3.62909	0.000284419	0.0127726
ENSMUSG00000025780.8	Itih5	-2.4335	0.860558	-2.82781	0.00468671	0.0832515
ENSMUSG00000044788.11	Fads6	-2.43558	0.438444	-5.55505	2.77528e-08	9.54869e-06
ENSMUSG00000051067.9	Lingo3	-2.43599	1.15704	-2.10537	0.0352593	0.27304
ENSMUSG00000118140.2	Gm4949	-2.43601	0.842316	-2.89204	0.00382747	0.073791
ENSMUSG00000024059.11	Clip4	-2.43735	0.628728	-3.87664	0.000105908	0.00633299
ENSMUSG00000021708.19	Rasgrf2	-2.43746	1.01172	-2.40921	0.0159869	0.173475
ENSMUSG00000068877.13	Selenbp2	-2.43807	0.805712	-3.02598	0.00247828	0.0567872
ENSMUSG00000107134.2	Gm42528	-2.44153	0.831903	-2.93487	0.00333686	0.0677799
ENSMUSG00000026387.16	Sctr	-2.44399	1.16999	-2.0889	0.0367169	0.278899
ENSMUSG00000084771.11	A230072E10Rik	-2.44513	1.0908	-2.2416	0.0249873	0.226777
ENSMUSG00000085730.9	Gm13307	-2.45232	1.04041	-2.35707	0.0184196	0.189514
ENSMUSG00000038670.12	Mybpc2	-2.45555	0.820808	-2.99163	0.00277495	0.0609618
ENSMUSG00000055653.14	Gpc3	-2.45688	0.620221	-3.9613	7.4543e-05	0.00490709
ENSMUSG00000030996.9	Art1	-2.45697	0.775769	-3.16714	0.00153948	0.040938
ENSMUSG00000017309.12	Cd300lg	-2.45778	0.835196	-2.94276	0.00325303	0.0669695
ENSMUSG00000032584.13	Mst1r	-2.45877	0.518426	-4.74276	2.10821e-06	0.000315503
ENSMUSG00000083282.4	Ctsf	-2.46112	0.369528	-6.66018	2.73497e-11	2.78022e-08
ENSMUSG00000028121.9	Bcar3	-2.46243	0.339007	-7.26367	3.76738e-13	6.48106e-10
ENSMUSG00000047822.9	Angptl8	-2.46386	0.730118	-3.3746	0.000739223	0.0246378
ENSMUSG00000091491.4	Vmn2r97	-2.46659	1.12779	-2.1871	0.0287354	0.244518
ENSMUSG00000096938.9	9530052E02Rik	-2.46696	1.04591	-2.35866	0.0183408	0.189195
ENSMUSG00000029596.14	Sdsl	-2.46736	0.612917	-4.02561	5.68282e-05	0.0041669
ENSMUSG00000027077.8	Smtnl1	-2.4709	0.804897	-3.06984	0.00214174	0.0517814
ENSMUSG00000056602.14	Fry	-2.4727	0.829067	-2.98251	0.00285894	0.0621798
ENSMUSG00000010064.16	Slc38a3	-2.47395	0.972056	-2.54507	0.0109256	0.139316
ENSMUSG00000032495.9	Lrrc2	-2.47639	0.644104	-3.84469	0.000120702	0.00690381
ENSMUSG00000025141.4	Myadml2	-2.47675	0.69858	-3.5454	0.000392016	0.0158656
ENSMUSG00000020216.14	Jsrp1	-2.47785	0.554965	-4.46488	8.0113e-06	0.000895499
ENSMUSG00000047786.13	Lix1	-2.47819	0.814287	-3.04339	0.0023393	0.0547344
ENSMUSG00000091119.3	Ccdc152	-2.48136	0.854946	-2.90236	0.00370364	0.0727201
ENSMUSG00000030306.15	Tmtc1	-2.48228	0.523002	-4.74621	2.07268e-06	0.000313198
ENSMUSG00000028518.9	Prkaa2	-2.48538	0.847351	-2.93312	0.00335574	0.0679451
ENSMUSG00000097654.3	Gm26714	-2.48689	1.1009	-2.25896	0.0238861	0.220375
ENSMUSG00000025813.15	Homer2	-2.48733	0.817344	-3.04319	0.00234083	0.0547344
ENSMUSG00000036062.14	Phf24	-2.4879	1.04854	-2.37273	0.017657	0.18487
ENSMUSG00000028631.8	Kcnq4	-2.48861	0.673244	-3.69645	0.000218634	0.0104477
ENSMUSG00000037446.15	Tulp1	-2.49008	1.05481	-2.3607	0.0182404	0.188768
ENSMUSG00000064294.13	Aox3	-2.49084	1.00648	-2.47481	0.0133308	0.156115
ENSMUSG00000038526.15	Car14	-2.49389	0.962987	-2.58974	0.00960472	0.128162
ENSMUSG00000116288.3	Gm41349	-2.49405	1.15823	-2.15333	0.0312929	0.256786
ENSMUSG00000029158.10	Yipf7	-2.49456	0.816178	-3.05639	0.00224017	0.0532373
ENSMUSG00000142319.1	Ccl19-ps2	-2.49591	1.02426	-2.4368	0.0148179	0.165914
ENSMUSG00000029359.14	Tesc	-2.4967	1.12845	-2.21251	0.0269317	0.236513
ENSMUSG00000022225.8	Cma1	-2.50002	0.988696	-2.5286	0.0114517	0.143285
ENSMUSG00000101872.2	Gm29237	-2.50199	1.12836	-2.21737	0.0265976	0.235239
ENSMUSG00000006014.18	Prg4	-2.50249	0.620492	-4.03307	5.50535e-05	0.00406342
ENSMUSG00000049848.8	Ceacam19	-2.50454	1.26231	-1.98409	0.0472456	0.317584
ENSMUSG00000035131.15	Brinp3	-2.50465	0.886224	-2.82621	0.0047103	0.0834716
ENSMUSG00000030621.18	Me3	-2.50499	0.883166	-2.83638	0.00456288	0.0820054
ENSMUSG00000031808.8	Slc27a1	-2.50726	0.687963	-3.64447	0.000267938	0.0121981
ENSMUSG00000026365.16	Cfh	-2.50788	0.422591	-5.93453	2.94692e-09	1.2674e-06
ENSMUSG00000051456.5	Hspb3	-2.50805	0.695814	-3.60448	0.000312773	0.0134258
ENSMUSG00000061815.12	Rufy4	-2.50932	0.615927	-4.07405	4.62035e-05	0.00349086
ENSMUSG00000027887.12	Sypl2	-2.50976	0.862766	-2.90897	0.00362616	0.0716437
ENSMUSG00000004473.11	Clec11a	-2.51297	0.747105	-3.36361	0.00076929	0.0252634
ENSMUSG00000067279.4	Ppp1r3c	-2.51474	0.690484	-3.642	0.000270527	0.012272
ENSMUSG00000040046.15	Tph1	-2.52283	1.24939	-2.01924	0.0434619	0.302704
ENSMUSG00000073293.5	Nudt10	-2.52477	1.17255	-2.15323	0.0313003	0.256786
ENSMUSG00000022562.16	Oplah	-2.52873	0.481986	-5.24648	1.55036e-07	3.61169e-05
ENSMUSG00000068079.6	Tcf15	-2.53037	1.10929	-2.28107	0.0225441	0.213509
ENSMUSG00000000318.17	Clec10a	-2.53402	0.828304	-3.05929	0.00221863	0.0528906
ENSMUSG00000032554.16	Trf	-2.53505	0.387344	-6.54471	5.96127e-11	4.76135e-08
ENSMUSG00000019326.15	Aoc3	-2.53573	0.85276	-2.97355	0.00294374	0.063241
ENSMUSG00000023484.15	Prph	-2.53624	0.879648	-2.88324	0.00393606	0.0749796
ENSMUSG00000048337.4	Npy4r	-2.53865	1.14296	-2.22112	0.0263427	0.233778
ENSMUSG00000102692.2	Dchs2	-2.54139	0.725855	-3.50124	0.0004631	0.0178258
ENSMUSG00000036098.16	Myrf	-2.54256	0.796949	-3.19036	0.00142095	0.0385657
ENSMUSG00000031448.13	Adprhl1	-2.54256	0.63685	-3.9924	6.54087e-05	0.00455701
ENSMUSG00000115196.2	Gm6212	-2.54477	0.730498	-3.48361	0.000494705	0.0187372
ENSMUSG00000055027.18	Smyd1	-2.54563	0.577974	-4.4044	1.06075e-05	0.00111899
ENSMUSG00000017002.15	Slpi	-2.55405	0.928856	-2.74968	0.00596543	0.0967447
ENSMUSG00000047363.5	Cstad	-2.55442	1.22849	-2.07932	0.0375878	0.281613
ENSMUSG00000048215.17	A630023P12Rik	-2.55709	1.26973	-2.01388	0.0440218	0.305178
ENSMUSG00000026442.15	Nfasc	-2.5601	0.641483	-3.9909	6.58226e-05	0.00457161
ENSMUSG00000022510.15	Trp63	-2.56043	0.938215	-2.72904	0.00635189	0.0997614
ENSMUSG00000037493.7	Cib2	-2.56172	0.852722	-3.00417	0.00266309	0.0589991
ENSMUSG00000026950.19	Neb	-2.56184	0.753909	-3.39807	0.000678619	0.0233128
ENSMUSG00000049115.16	Agtr1a	-2.56486	0.824705	-3.11003	0.00187068	0.0474989
ENSMUSG00000055775.17	Myh8	-2.56749	0.796082	-3.22515	0.00125905	0.0357329
ENSMUSG00000029335.6	Bmp3	-2.56924	0.54334	-4.7286	2.26072e-06	0.000327433
ENSMUSG00000071342.6	Lsmem1	-2.57305	1.0344	-2.48747	0.0128654	0.152418
ENSMUSG00000042529.15	Kcnj12	-2.57559	1.08707	-2.36931	0.0178215	0.185897
ENSMUSG00000040543.17	Pitpnm3	-2.57803	1.01155	-2.5486	0.0108157	0.138297
ENSMUSG00000038276.13	Asic3	-2.58267	0.964711	-2.67714	0.00742531	0.109261
ENSMUSG00000024673.10	Ms4a1	-2.5857	0.874571	-2.95654	0.00311112	0.0653216
ENSMUSG00000040794.6	C1qtnf4	-2.58719	0.890526	-2.90523	0.00366979	0.0722457
ENSMUSG00000134964.1	ENSMUSG00000134964	-2.58894	0.658876	-3.92933	8.51831e-05	0.00541203
ENSMUSG00000057729.13	Prtn3	-2.59203	0.952288	-2.7219	0.00649078	0.101194
ENSMUSG00000037463.15	Fbxo27	-2.59304	1.00463	-2.58108	0.0098492	0.130028
ENSMUSG00000025006.19	Sorbs1	-2.59373	0.940467	-2.75792	0.00581704	0.0953756
ENSMUSG00000097203.5	4732419C18Rik	-2.59431	1.03365	-2.50985	0.0120784	0.148087
ENSMUSG00000130727.1	ENSMUSG00000130727	-2.59488	0.955579	-2.71551	0.00661748	0.102481
ENSMUSG00000142697.1	ENSMUSG00000142697	-2.59623	1.23296	-2.10569	0.0352313	0.272918
ENSMUSG00000030862.14	Cpxm2	-2.59728	0.806104	-3.22201	0.00127294	0.0359444
ENSMUSG00000028773.9	Fabp3	-2.6031	1.21901	-2.13541	0.0327274	0.261646
ENSMUSG00000007122.12	Casq1	-2.60874	0.77983	-3.34527	0.00082202	0.026566
ENSMUSG00000049134.16	Nrap	-2.60901	0.650273	-4.01217	6.01628e-05	0.00432631
ENSMUSG00000031351.16	Zfp185	-2.61252	0.819733	-3.18704	0.00143736	0.0388226
ENSMUSG00000035258.16	Abi3bp	-2.61378	0.47028	-5.55793	2.73e-08	9.54869e-06
ENSMUSG00000022842.19	Ece2	-2.61395	1.02896	-2.54039	0.011073	0.139989
ENSMUSG00000090145.8	Ugt1a6b	-2.61486	0.913798	-2.86153	0.00421608	0.0782249
ENSMUSG00000030711.17	Sult1a1	-2.61499	0.923764	-2.8308	0.00464316	0.0827401
ENSMUSG00000028524.22	Sgip1	-2.61634	0.981341	-2.66609	0.00767392	0.111659
ENSMUSG00000040170.14	Fmo2	-2.61644	0.880301	-2.97221	0.00295666	0.0633966
ENSMUSG00000108322.5	5430431A17Rik	-2.62142	0.732686	-3.57782	0.00034647	0.0145374
ENSMUSG00000079499.11	6530402F18Rik	-2.62164	0.546798	-4.79452	1.63064e-06	0.000260482
ENSMUSG00000047394.10	Cimap1b	-2.62713	0.881206	-2.98129	0.00287041	0.0621798
ENSMUSG00000102329.2	Gm10851	-2.62726	1.25387	-2.09533	0.0361417	0.277381
ENSMUSG00000031842.16	Pde4c	-2.62852	1.11666	-2.35391	0.0185772	0.190092
ENSMUSG00000106874.4	Gm20186	-2.63059	0.58786	-4.47486	7.64629e-06	0.000866556
ENSMUSG00000032015.17	Pou2f3	-2.6309	0.934695	-2.81471	0.00488208	0.0857009
ENSMUSG00000013483.15	Card14	-2.63204	0.819988	-3.20986	0.00132801	0.0368482
ENSMUSG00000018919.11	Tm4sf5	-2.63468	0.887347	-2.96916	0.00298611	0.0637227
ENSMUSG00000075324.14	Fign	-2.63658	1.27456	-2.06861	0.0385822	0.285241
ENSMUSG00000057606.15	Colq	-2.63898	0.772006	-3.41834	0.000630046	0.0223302
ENSMUSG00000038932.14	Tcfl5	-2.64276	0.816746	-3.23572	0.00121338	0.0346123
ENSMUSG00000026489.14	Coq8a	-2.64278	0.579018	-4.56424	5.01296e-06	0.000616638
ENSMUSG00000024087.5	Cyp1b1	-2.64406	0.670028	-3.9462	7.94022e-05	0.00514711
ENSMUSG00000030523.19	Trpm1	-2.64882	1.18616	-2.23311	0.0255416	0.229587
ENSMUSG00000036617.18	Etl4	-2.65115	0.449249	-5.9013	3.60646e-09	1.52179e-06
ENSMUSG00000061462.19	Obscn	-2.65147	0.70358	-3.76853	0.00016421	0.00856035
ENSMUSG00000103114.3	Gm32200	-2.65194	0.954714	-2.77773	0.00547399	0.0915635
ENSMUSG00000055546.7	Timd4	-2.65543	1.076	-2.46786	0.0135924	0.157994
ENSMUSG00000078496.10	Zfp982	-2.65835	0.876872	-3.03163	0.00243239	0.0560812
ENSMUSG00000034981.10	Parm1	-2.65951	0.769551	-3.45593	0.0005484	0.0201718
ENSMUSG00000047343.5	Mettl21c	-2.65955	1.31782	-2.01814	0.0435765	0.303174
ENSMUSG00000002475.17	Abhd3	-2.66023	1.0124	-2.62763	0.00859808	0.120168
ENSMUSG00000029862.17	Clcn1	-2.66061	0.842418	-3.15831	0.00158689	0.0418999
ENSMUSG00000079588.4	Tmem182	-2.66148	0.764069	-3.48329	0.00049529	0.0187372
ENSMUSG00000027895.11	Kcnc4	-2.6641	0.713306	-3.73487	0.000187813	0.00952437
ENSMUSG00000034853.17	Acot11	-2.66559	0.695672	-3.83168	0.000127272	0.00712851
ENSMUSG00000044361.17	BC024139	-2.66667	1.20343	-2.21589	0.0266988	0.235446
ENSMUSG00000001334.11	Fndc5	-2.66738	0.884685	-3.01507	0.00256922	0.0578049
ENSMUSG00000051022.8	Hs3st1	-2.6697	0.621279	-4.2971	1.73044e-05	0.00163446
ENSMUSG00000044628.6	Rnf208	-2.6703	1.15789	-2.30617	0.0211009	0.205174
ENSMUSG00000030399.3	Ckm	-2.67147	1.27604	-2.09357	0.0362986	0.278007
ENSMUSG00000121137.2	Gm56555	-2.67444	0.546008	-4.89816	9.67359e-07	0.000161448
ENSMUSG00000030592.20	Ryr1	-2.67576	0.687422	-3.89246	9.92315e-05	0.00609386
ENSMUSG00000022512.4	Cldn1	-2.67601	0.717037	-3.73204	0.000189938	0.00958863
ENSMUSG00000026303.7	Mlph	-2.67763	0.574439	-4.6613	3.14224e-06	0.000420796
ENSMUSG00000024471.13	Myot	-2.68151	0.758258	-3.53641	0.000405603	0.016227
ENSMUSG00000054619.8	Tmt1a	-2.68345	0.783686	-3.42414	0.000616757	0.0219986
ENSMUSG00000109305.2	Smim38	-2.68548	1.21582	-2.20879	0.0271894	0.237804
ENSMUSG00000031204.4	Asb12	-2.68578	0.909515	-2.95298	0.00314722	0.065612
ENSMUSG00000015647.10	Lama5	-2.68652	0.566836	-4.73951	2.14241e-06	0.000317303
ENSMUSG00000027546.16	Atp9a	-2.6885	0.28347	-9.48423	2.4419e-21	5.46106e-17
ENSMUSG00000066058.12	Cldn19	-2.69057	1.10041	-2.44506	0.0144828	0.164246
ENSMUSG00000023153.10	Tmem52	-2.69234	0.827417	-3.25391	0.0011383	0.0330854
ENSMUSG00000041577.6	Prelp	-2.69304	0.349846	-7.6978	1.38424e-14	3.36284e-11
ENSMUSG00000047419.6	Cmya5	-2.69548	0.785123	-3.43319	0.000596517	0.0215231
ENSMUSG00000040752.17	Myh6	-2.69659	0.960275	-2.80814	0.00498279	0.0866604
ENSMUSG00000068874.14	Selenbp1	-2.69665	0.511441	-5.27265	1.34465e-07	3.3046e-05
ENSMUSG00000037490.6	Slc2a12	-2.7006	1.30976	-2.0619	0.0392173	0.287856
ENSMUSG00000051314.12	Ffar2	-2.70169	1.05279	-2.56623	0.0102811	0.133678
ENSMUSG00000054200.8	Ffar4	-2.70173	1.32643	-2.03684	0.0416656	0.29666
ENSMUSG00000001027.8	Scn4a	-2.70271	0.793708	-3.40516	0.000661241	0.0229715
ENSMUSG00000034472.14	Rasd2	-2.70271	1.00158	-2.69845	0.00696626	0.10591
ENSMUSG00000074001.4	Klhl40	-2.70523	0.689318	-3.92451	8.6908e-05	0.00549042
ENSMUSG00000002500.16	Rpl3l	-2.70745	0.861962	-3.14103	0.00168356	0.0436281
ENSMUSG00000020475.4	Pgam2	-2.71247	0.731421	-3.7085	0.000208492	0.0102029
ENSMUSG00000027966.21	Col11a1	-2.7134	0.880896	-3.08027	0.00206812	0.0506041
ENSMUSG00000049641.16	Vgll2	-2.71475	0.688607	-3.94239	8.06745e-05	0.00519944
ENSMUSG00000021798.15	Ldb3	-2.71556	0.701284	-3.87226	0.00010783	0.00643068
ENSMUSG00000124562.1	ENSMUSG00000124562	-2.71619	1.22028	-2.22587	0.0260226	0.232305
ENSMUSG00000047787.9	Flrt1	-2.71801	1.18603	-2.29169	0.0219234	0.210067
ENSMUSG00000036139.7	Hoxc9	-2.71942	0.790088	-3.44192	0.000577611	0.0210386
ENSMUSG00000061535.12	C1qtnf7	-2.72201	0.682451	-3.98858	6.64691e-05	0.00458801
ENSMUSG00000015843.11	Rxrg	-2.72506	0.990741	-2.75052	0.00595002	0.0966145
ENSMUSG00000023336.7	Wfdc1	-2.72615	0.781091	-3.49018	0.000482703	0.0184849
ENSMUSG00000020593.17	Lpin1	-2.7278	0.810719	-3.36467	0.000766357	0.0252041
ENSMUSG00000024395.10	Lims2	-2.73038	0.821917	-3.32197	0.000893853	0.0283548
ENSMUSG00000116180.2	Gm49492	-2.73112	0.839799	-3.25211	0.00114552	0.0332274
ENSMUSG00000040694.5	Apobec2	-2.7317	0.756107	-3.61284	0.000302858	0.0132
ENSMUSG00000120800.1	Gm56579	-2.73229	1.26419	-2.16129	0.0306728	0.253751
ENSMUSG00000027016.18	Zfp385b	-2.73341	1.07835	-2.5348	0.0112512	0.141394
ENSMUSG00000009281.7	Rarres2	-2.73411	0.844076	-3.23918	0.00119875	0.0343263
ENSMUSG00000021238.12	Aldh6a1	-2.73512	0.741441	-3.68892	0.000225206	0.0106515
ENSMUSG00000031443.8	F7	-2.73875	0.981897	-2.78925	0.0052831	0.0898489
ENSMUSG00000034768.5	Asb16	-2.74365	0.726423	-3.77693	0.000158774	0.00835488
ENSMUSG00000079434.9	Neu2	-2.74394	1.2142	-2.25988	0.0238284	0.220115
ENSMUSG00000028838.12	Extl1	-2.74409	0.608568	-4.50909	6.51054e-06	0.000762313
ENSMUSG00000034435.7	Tmem30b	-2.74454	0.72792	-3.77038	0.000162998	0.00852062
ENSMUSG00000068697.8	Myoz1	-2.74481	1.31102	-2.09365	0.0362913	0.278007
ENSMUSG00000040653.7	Ppp1r14c	-2.74732	0.84114	-3.26619	0.00109006	0.0321612
ENSMUSG00000027670.5	Ocstamp	-2.74982	0.863216	-3.18555	0.00144478	0.0389562
ENSMUSG00000024957.11	Kcnk4	-2.7525	0.946773	-2.90724	0.00364635	0.0718476
ENSMUSG00000002266.18	Zim1	-2.75299	1.17022	-2.35255	0.0186453	0.190387
ENSMUSG00000031255.15	Sytl4	-2.75757	0.802562	-3.43596	0.000590466	0.0213676
ENSMUSG00000019787.10	Trdn	-2.75861	0.756214	-3.64792	0.000264369	0.0120757
ENSMUSG00000138360.1	ENSMUSG00000138360	-2.76059	1.19279	-2.3144	0.0206459	0.202068
ENSMUSG00000041750.15	Cd1d2	-2.76564	1.06493	-2.59703	0.00940348	0.126781
ENSMUSG00000020774.10	Aspa	-2.76914	0.919496	-3.01159	0.00259887	0.0581211
ENSMUSG00000113668.2	Gm47451	-2.77001	0.836612	-3.31098	0.0009297	0.029161
ENSMUSG00000001739.15	Cldn15	-2.77395	0.675138	-4.10871	3.97869e-05	0.00314415
ENSMUSG00000100141.2	Gm6445	-2.77449	1.32636	-2.09181	0.0364552	0.278349
ENSMUSG00000051652.5	Lrrc3	-2.77502	0.811484	-3.41968	0.00062695	0.0222911
ENSMUSG00000050556.10	Kcnb1	-2.78282	0.863016	-3.22453	0.00126179	0.0357651
ENSMUSG00000053702.17	Nebl	-2.78547	0.587405	-4.742	2.11615e-06	0.000315503
ENSMUSG00000103749.2	Pcdhgb5	-2.78688	0.954147	-2.9208	0.00349129	0.0697482
ENSMUSG00000045502.7	Hcar2	-2.78839	0.951289	-2.93117	0.00337688	0.068221
ENSMUSG00000076514.4	Igkv17-121	-2.79145	1.1277	-2.47536	0.0133104	0.156095
ENSMUSG00000032648.15	Pygm	-2.79549	0.868396	-3.21914	0.00128574	0.036169
ENSMUSG00000022197.17	Pdzd2	-2.79838	0.774671	-3.61235	0.000303434	0.0132
ENSMUSG00000137277.1	ENSMUSG00000137277	-2.80865	0.991249	-2.83344	0.00460495	0.0823881
ENSMUSG00000048647.10	Exd1	-2.81248	1.06751	-2.63462	0.00842322	0.118453
ENSMUSG00000028399.19	Ptprd	-2.81289	0.664303	-4.23434	2.29221e-05	0.00200246
ENSMUSG00000137657.1	ENSMUSG00000137657	-2.81451	1.10835	-2.53938	0.011105	0.140233
ENSMUSG00000039661.15	Dusp26	-2.81672	0.987938	-2.85111	0.0043567	0.0793429
ENSMUSG00000021986.10	Amer2	-2.82069	1.00154	-2.81634	0.00485743	0.0855367
ENSMUSG00000028780.14	Sema3c	-2.82605	0.53828	-5.25015	1.51974e-07	3.57762e-05
ENSMUSG00000062609.15	Kcnj15	-2.83051	0.463951	-6.1009	1.05476e-09	5.12795e-07
ENSMUSG00000067149.7	Jchain	-2.83075	0.76393	-3.70551	0.000210968	0.0102309
ENSMUSG00000024500.21	Ppp2r2b	-2.83265	0.976893	-2.89965	0.00373575	0.073004
ENSMUSG00000118038.4	Gm9895	-2.84935	0.788879	-3.61189	0.000303971	0.0132
ENSMUSG00000108486.2	Gm44836	-2.85115	1.39956	-2.03718	0.0416321	0.296652
ENSMUSG00000054885.14	4930578G10Rik	-2.85122	1.01741	-2.80244	0.00507178	0.0873847
ENSMUSG00000040164.4	Kcns1	-2.85614	1.0952	-2.60787	0.00911085	0.124467
ENSMUSG00000131004.1	ENSMUSG00000131004	-2.85743	1.29969	-2.19855	0.02791	0.241182
ENSMUSG00000044646.16	Zbtb7c	-2.85872	0.741061	-3.8576	0.000114504	0.00659992
ENSMUSG00000021221.17	Dpf3	-2.85945	1.36518	-2.09455	0.0362108	0.27762
ENSMUSG00000034936.3	Arl4d	-2.86113	0.528369	-5.41503	6.12795e-08	1.77981e-05
ENSMUSG00000025537.13	Phkg1	-2.86529	0.863547	-3.31804	0.000906505	0.0287154
ENSMUSG00000021456.9	Fbp2	-2.86557	1.28836	-2.2242	0.0261349	0.232475
ENSMUSG00000031283.18	Chrdl1	-2.86649	0.533351	-5.3745	7.67967e-08	2.17403e-05
ENSMUSG00000040703.12	Cyp2s1	-2.86698	0.809477	-3.54177	0.000397452	0.0159911
ENSMUSG00000120022.2	Gm56489	-2.86716	1.09451	-2.61958	0.00880392	0.121838
ENSMUSG00000031209.15	Heph	-2.86845	1.06058	-2.7046	0.00683865	0.104681
ENSMUSG00000045629.9	Sh3tc2	-2.86966	0.770789	-3.72302	0.000196856	0.00978329
ENSMUSG00000067158.10	Col4a4	-2.87051	0.847518	-3.38696	0.000706728	0.0238031
ENSMUSG00000031438.12	Rnf128	-2.87355	0.426357	-6.73978	1.58622e-11	1.77371e-08
ENSMUSG00000006457.5	Actn3	-2.8751	0.779448	-3.68864	0.000225456	0.0106515
ENSMUSG00000007877.3	Tcap	-2.87976	0.717234	-4.01509	5.94225e-05	0.00430073
ENSMUSG00000024186.16	Rgs11	-2.88062	0.854074	-3.3728	0.000744087	0.0246895
ENSMUSG00000134906.1	ENSMUSG00000134906	-2.88065	1.36087	-2.11677	0.0342796	0.268898
ENSMUSG00000052504.8	Epha3	-2.88449	0.720194	-4.00515	6.19775e-05	0.00440565
ENSMUSG00000022096.15	Hr	-2.88685	0.538281	-5.36309	8.18106e-08	2.28701e-05
ENSMUSG00000064272.4	Gpbar1	-2.88898	1.14179	-2.53021	0.0113995	0.142903
ENSMUSG00000001348.16	Acp5	-2.89529	0.456192	-6.34665	2.20048e-10	1.58747e-07
ENSMUSG00000051747.17	Ttn	-2.90175	0.784965	-3.69666	0.000218456	0.0104477
ENSMUSG00000032878.18	Ccdc85a	-2.90245	1.05885	-2.74112	0.00612295	0.0985135
ENSMUSG00000046818.8	Ddit4l	-2.9034	0.664001	-4.37258	1.22784e-05	0.00124816
ENSMUSG00000046167.6	Gldn	-2.90407	1.27491	-2.27786	0.022735	0.214263
ENSMUSG00000015957.13	Wnt11	-2.90441	0.709236	-4.09512	4.21946e-05	0.00327653
ENSMUSG00000028909.18	Ptpru	-2.90496	0.585094	-4.96495	6.87202e-07	0.000121973
ENSMUSG00000090799.3	Klhl33	-2.90657	0.852233	-3.41054	0.000648341	0.0227922
ENSMUSG00000142490.1	ENSMUSG00000142490	-2.91243	1.38651	-2.10055	0.0356804	0.275165
ENSMUSG00000047216.9	Cdh19	-2.91765	1.33754	-2.18135	0.0291577	0.246823
ENSMUSG00000046856.14	Cmklr2	-2.91867	1.23968	-2.35437	0.0185542	0.190092
ENSMUSG00000024935.12	Slc1a1	-2.92298	0.81369	-3.59225	0.000327837	0.0139387
ENSMUSG00000030087.12	Klf15	-2.926	1.44803	-2.02067	0.0433138	0.302426
ENSMUSG00000021396.6	Nxnl2	-2.92913	0.89002	-3.29109	0.000998014	0.0304496
ENSMUSG00000102504.2	Gm21955	-2.93202	1.35791	-2.15922	0.0308331	0.254726
ENSMUSG00000038403.11	Hjv	-2.9353	0.783806	-3.74494	0.000180439	0.00923417
ENSMUSG00000037440.9	Vnn1	-2.93552	0.573463	-5.11893	3.0727e-07	6.24708e-05
ENSMUSG00000121486.2	Zfp783	-2.93777	0.889269	-3.30358	0.000954601	0.0296376
ENSMUSG00000030730.13	Atp2a1	-2.93791	1.26863	-2.31581	0.0205687	0.201576
ENSMUSG00000024998.18	Plce1	-2.93899	0.493715	-5.95281	2.63575e-09	1.17892e-06
ENSMUSG00000005952.16	Trpv1	-2.93959	1.44113	-2.03978	0.0413719	0.296362
ENSMUSG00000025784.6	Clec3b	-2.93969	0.839153	-3.50316	0.00045977	0.0177587
ENSMUSG00000044938.9	Klhl31	-2.94007	0.926131	-3.17458	0.00150055	0.0401416
ENSMUSG00000079559.6	Pou2af3	-2.94081	0.847203	-3.4712	0.000518146	0.0193453
ENSMUSG00000024987.7	Cyp26a1	-2.94225	0.934495	-3.14849	0.00164117	0.0428774
ENSMUSG00000045968.8	Teddm2	-2.94417	1.14951	-2.56123	0.0104303	0.134912
ENSMUSG00000038007.15	Acer2	-2.94658	1.44808	-2.03482	0.0418692	0.296801
ENSMUSG00000008845.10	Cd163	-2.94747	0.716383	-4.11438	3.8822e-05	0.00307878
ENSMUSG00000022449.15	Adamts20	-2.95042	1.0328	-2.85671	0.00428051	0.0788986
ENSMUSG00000106157.4	4930555A03Rik	-2.95215	1.45082	-2.03482	0.041869	0.296801
ENSMUSG00000036172.18	Cd200r3	-2.95219	1.17203	-2.51887	0.0117731	0.145362
ENSMUSG00000023176.10	Cpn2	-2.95327	1.0206	-2.89367	0.0038077	0.073791
ENSMUSG00000063354.8	Slc39a4	-2.95362	0.736449	-4.01062	6.05593e-05	0.00434086
ENSMUSG00000112375.3	Gm38560	-2.95716	0.792787	-3.73008	0.000191418	0.00961993
ENSMUSG00000016995.18	Matn4	-2.95843	0.81983	-3.60858	0.000307873	0.0133436
ENSMUSG00000097379.4	Gm26873	-2.95846	0.591381	-5.00264	5.65518e-07	0.000103666
ENSMUSG00000024713.17	Pcsk5	-2.96018	0.53882	-5.49383	3.93317e-08	1.23889e-05
ENSMUSG00000043629.13	1700019D03Rik	-2.96553	0.749548	-3.95643	7.60794e-05	0.00497497
ENSMUSG00000020007.5	Il20ra	-2.9665	1.40259	-2.11502	0.0344286	0.269373
ENSMUSG00000038738.16	Shank1	-2.9709	1.07525	-2.76299	0.00572739	0.0943901
ENSMUSG00000021379.3	Id4	-2.971	0.67492	-4.402	1.07256e-05	0.00112614
ENSMUSG00000028396.6	2310002L09Rik	-2.97171	0.816509	-3.63953	0.000273131	0.0123373
ENSMUSG00000064246.11	Chi3l1	-2.97187	1.01088	-2.9399	0.00328322	0.0672189
ENSMUSG00000048728.16	Zfp454	-2.97487	1.15301	-2.5801	0.00987725	0.130128
ENSMUSG00000094786.3	Gm14403	-2.97774	0.970194	-3.06923	0.00214615	0.0518311
ENSMUSG00000085331.3	Gm11274	-2.97851	0.82618	-3.60517	0.000311954	0.0134258
ENSMUSG00000130275.1	ENSMUSG00000130275	-2.98531	0.694917	-4.29592	1.73974e-05	0.00163446
ENSMUSG00000052135.9	Foxo6	-2.98963	1.40056	-2.1346	0.0327935	0.261646
ENSMUSG00000106139.4	Gm30648	-2.99199	1.51434	-1.97577	0.0481811	0.321017
ENSMUSG00000055489.9	Ano5	-2.99249	0.783384	-3.81995	0.000133477	0.00737056
ENSMUSG00000020656.17	Grhl1	-2.99337	0.633139	-4.72783	2.26936e-06	0.000327433
ENSMUSG00000058297.17	Spock2	-2.99369	0.710916	-4.21104	2.54198e-05	0.0021865
ENSMUSG00000037999.14	Arap2	-2.99384	0.564534	-5.3032	1.13793e-07	3.01914e-05
ENSMUSG00000021768.17	Dusp13b	-2.99514	1.3468	-2.2239	0.0261551	0.232475
ENSMUSG00000139315.1	ENSMUSG00000139315	-2.99867	0.51736	-5.79611	6.78722e-09	2.70163e-06
ENSMUSG00000049173.9	Myoz3	-3.00211	0.821891	-3.65269	0.000259508	0.0119334
ENSMUSG00000116903.3	Gm19522	-3.00234	1.16079	-2.58646	0.00969681	0.128624
ENSMUSG00000090338.3	Gm17081	-3.00243	1.24753	-2.4067	0.0160972	0.174249
ENSMUSG00000029683.8	Lmod2	-3.00445	0.77881	-3.85775	0.000114438	0.00659992
ENSMUSG00000038201.11	Kcna7	-3.00516	0.823848	-3.64772	0.00026458	0.0120757
ENSMUSG00000111926.3	Gm46204	-3.0067	1.49082	-2.0168	0.0437163	0.303624
ENSMUSG00000028076.13	Cd1d1	-3.00765	0.89048	-3.37756	0.00073131	0.024447
ENSMUSG00000033174.18	Mgll	-3.01042	0.68138	-4.41813	9.95588e-06	0.00107411
ENSMUSG00000053886.5	Sh2d4a	-3.01249	0.622462	-4.83963	1.30083e-06	0.00021081
ENSMUSG00000001661.6	Hoxc6	-3.01435	0.685965	-4.39433	1.11116e-05	0.00115047
ENSMUSG00000032062.4	2310030G06Rik	-3.01464	0.645024	-4.67369	2.95841e-06	0.000405901
ENSMUSG00000033578.8	Tmem35a	-3.01632	0.757186	-3.98359	6.78806e-05	0.00465239
ENSMUSG00000026401.16	Cd55b	-3.02011	1.3607	-2.21953	0.0264504	0.234365
ENSMUSG00000123049.1	ENSMUSG00000123049	-3.02046	0.859857	-3.51274	0.000443504	0.0172797
ENSMUSG00000026070.17	Il18r1	-3.02105	0.578088	-5.22594	1.73273e-07	3.95415e-05
ENSMUSG00000089718.4	2310075C17Rik	-3.02191	1.31648	-2.29545	0.0217076	0.208445
ENSMUSG00000104348.2	Gm37691	-3.02317	0.987438	-3.06163	0.00220132	0.0528096
ENSMUSG00000037681.14	Esyt3	-3.02497	0.919296	-3.29053	0.000999985	0.0304682
ENSMUSG00000022181.17	C6	-3.02534	0.834727	-3.62435	0.000289688	0.0129055
ENSMUSG00000025658.17	Cnksr2	-3.02631	1.12554	-2.68877	0.00717156	0.107462
ENSMUSG00000085479.3	9430073C21Rik	-3.03336	1.47057	-2.06271	0.0391404	0.28761
ENSMUSG00000021792.16	Prxl2a	-3.03472	1.54551	-1.96357	0.0495794	0.326793
ENSMUSG00000079056.14	Kcnip3	-3.03559	0.633471	-4.792	1.65124e-06	0.000261902
ENSMUSG00000001802.17	Lrp3	-3.03619	0.71191	-4.26485	2.00039e-05	0.0018039
ENSMUSG00000068747.15	Sort1	-3.04122	0.787038	-3.86413	0.000111485	0.00652681
ENSMUSG00000072618.4	Gm10384	-3.0427	1.36805	-2.22411	0.0261414	0.232475
ENSMUSG00000024743.17	Syt7	-3.04284	1.16706	-2.60727	0.00912676	0.124467
ENSMUSG00000000303.14	Cdh1	-3.0531	0.681155	-4.48224	7.38653e-06	0.000847141
ENSMUSG00000126719.1	ENSMUSG00000126719	-3.05727	1.05456	-2.89909	0.00374246	0.073004
ENSMUSG00000092021.10	Gbp11	-3.0585	1.13571	-2.69304	0.00708042	0.106918
ENSMUSG00000031849.10	Comp	-3.06225	1.00361	-3.05125	0.00227893	0.0539894
ENSMUSG00000124097.1	ENSMUSG00000124097	-3.07342	1.45848	-2.10727	0.0350944	0.272322
ENSMUSG00000050052.13	Tdrp	-3.07613	0.77405	-3.97407	7.06543e-05	0.00476001
ENSMUSG00000075394.5	Hoxc4	-3.08013	0.758124	-4.06283	4.84812e-05	0.0036262
ENSMUSG00000079278.4	Tmem233	-3.08087	1.11219	-2.7701	0.00560398	0.093111
ENSMUSG00000038370.7	Pcp4l1	-3.08396	0.70559	-4.37076	1.23816e-05	0.00125295
ENSMUSG00000038239.12	Hrc	-3.08655	0.767431	-4.02192	5.7725e-05	0.00419143
ENSMUSG00000117964.3	Gm36043	-3.0884	1.4323	-2.15625	0.0310638	0.255664
ENSMUSG00000029436.10	Mmp17	-3.09106	0.770955	-4.00939	6.08754e-05	0.00434958
ENSMUSG00000056643.6	Chst13	-3.09417	1.23851	-2.4983	0.0124791	0.150115
ENSMUSG00000018126.16	Baiap2l2	-3.09518	0.854259	-3.62324	0.000290941	0.0129356
ENSMUSG00000017897.19	Eya2	-3.09655	1.18591	-2.61112	0.00902457	0.123895
ENSMUSG00000086327.4	Slfn5os	-3.09664	1.04109	-2.97443	0.00293533	0.0631735
ENSMUSG00000033207.8	Mamdc2	-3.09948	0.545449	-5.68243	1.32791e-08	4.86843e-06
ENSMUSG00000062257.14	Opcml	-3.10022	0.815168	-3.80317	0.000142857	0.00767996
ENSMUSG00000028024.15	Enpep	-3.10125	0.849112	-3.65234	0.000259863	0.0119334
ENSMUSG00000044017.17	Adgrd1	-3.10244	0.504641	-6.14781	7.8558e-10	4.08574e-07
ENSMUSG00000047793.14	Sned1	-3.10251	0.626937	-4.94869	7.47148e-07	0.000130541
ENSMUSG00000029167.14	Ppargc1a	-3.10259	1.06229	-2.92065	0.00349303	0.0697482
ENSMUSG00000041592.17	Sdk2	-3.1039	0.918273	-3.38015	0.000724472	0.0242546
ENSMUSG00000039004.7	Bmp6	-3.10537	0.758563	-4.09376	4.24436e-05	0.00328446
ENSMUSG00000046480.7	Scn4b	-3.10838	1.35376	-2.29611	0.0216695	0.208348
ENSMUSG00000031382.15	Asb11	-3.10894	0.976981	-3.18219	0.00146166	0.0392421
ENSMUSG00000021983.17	Atp8a2	-3.10904	1.30068	-2.39033	0.0168334	0.179143
ENSMUSG00000023039.18	Krt7	-3.11142	0.916573	-3.39462	0.000687233	0.0235004
ENSMUSG00000022485.4	Hoxc5	-3.11953	0.949305	-3.28612	0.00101578	0.03074
ENSMUSG00000043719.15	Col6a6	-3.1226	1.04445	-2.98971	0.00279245	0.0612258
ENSMUSG00000037664.14	Cdkn1c	-3.12373	0.781775	-3.99569	6.45073e-05	0.00453889
ENSMUSG00000026525.10	Opn3	-3.12544	0.855105	-3.65504	0.000257141	0.0118571
ENSMUSG00000056133.6	Unc93a2	-3.12584	1.26625	-2.46859	0.0135646	0.157834
ENSMUSG00000120739.2	Gm57428	-3.12844	0.938005	-3.3352	0.000852375	0.0272711
ENSMUSG00000044217.19	Aqp5	-3.12867	0.818762	-3.82122	0.000132793	0.00736918
ENSMUSG00000138188.1	ENSMUSG00000138188	-3.12895	0.927974	-3.3718	0.000746775	0.024742
ENSMUSG00000059824.13	Dbp	-3.13251	0.679671	-4.60885	4.04894e-06	0.000517431
ENSMUSG00000074218.4	Cox7a1	-3.13467	1.36087	-2.30343	0.0212545	0.20613
ENSMUSG00000031576.17	Kcnu1	-3.13839	0.841832	-3.72804	0.000192974	0.00965472
ENSMUSG00000076937.4	Iglc2	-3.13985	0.865704	-3.62694	0.000286801	0.0128537
ENSMUSG00000023047.12	Amhr2	-3.14015	0.954898	-3.28847	0.00100734	0.0305673
ENSMUSG00000013584.6	Aldh1a2	-3.148	0.845537	-3.72308	0.000196808	0.00978329
ENSMUSG00000041012.5	Cmtm8	-3.1521	0.678781	-4.64376	3.42119e-06	0.000449185
ENSMUSG00000030433.16	Sbk2	-3.15358	0.899121	-3.5074	0.00045251	0.0175693
ENSMUSG00000041782.15	Lad1	-3.15458	0.921175	-3.42452	0.000615894	0.0219986
ENSMUSG00000120976.1	Gm56971	-3.15514	0.986668	-3.19777	0.00138494	0.0377718
ENSMUSG00000023918.13	Adgrf4	-3.15628	0.9843	-3.20663	0.00134301	0.0371722
ENSMUSG00000022818.14	Cyp2ab1	-3.16055	1.14789	-2.75335	0.00589892	0.0961542
ENSMUSG00000025509.16	Pnpla2	-3.16106	0.886377	-3.56627	0.000362093	0.0150238
ENSMUSG00000020839.17	Tmigd1	-3.16168	1.52144	-2.07809	0.037701	0.281875
ENSMUSG00000042717.6	Ppp1r3a	-3.16172	0.780894	-4.04885	5.147e-05	0.00383692
ENSMUSG00000036570.15	Fxyd1	-3.16568	0.878205	-3.60472	0.000312495	0.0134258
ENSMUSG00000048636.9	A730049H05Rik	-3.16918	1.26987	-2.49567	0.0125718	0.150633
ENSMUSG00000095589.3	Ighv1-55	-3.17554	1.33787	-2.37359	0.0176163	0.18453
ENSMUSG00000010086.18	Rnf112	-3.17665	1.51653	-2.09468	0.0361991	0.27762
ENSMUSG00000073375.4	Lrrc30	-3.17802	0.93931	-3.38336	0.000716046	0.0240085
ENSMUSG00000060002.15	Chpt1	-3.17984	1.3359	-2.3803	0.0172984	0.18225
ENSMUSG00000081984.4	Dnajb3	-3.18195	1.22589	-2.59562	0.00944216	0.127208
ENSMUSG00000050211.15	Pla2g4e	-3.18353	1.18416	-2.68843	0.00717889	0.107462
ENSMUSG00000031906.10	Smpd3	-3.19003	1.42101	-2.24491	0.0247742	0.225165
ENSMUSG00000053166.15	Cdh22	-3.19162	1.17031	-2.72717	0.0063881	0.0999873
ENSMUSG00000029716.14	Tfr2	-3.19262	0.638576	-4.9996	5.74505e-07	0.000104457
ENSMUSG00000011382.9	Dhdh	-3.19491	0.8443	-3.7841	0.000154269	0.00817551
ENSMUSG00000038522.8	Mfsd4b1	-3.19738	1.16903	-2.73506	0.00623681	0.0990699
ENSMUSG00000040434.17	Large2	-3.20402	1.17016	-2.73812	0.00617918	0.0988662
ENSMUSG00000120396.2	Gm32718	-3.20423	1.4701	-2.1796	0.0292874	0.247476
ENSMUSG00000043518.8	Rai2	-3.20861	0.838023	-3.82878	0.000128781	0.0071822
ENSMUSG00000057003.13	Myh4	-3.20985	1.31988	-2.43193	0.0150187	0.166834
ENSMUSG00000085558.10	4930412C18Rik	-3.21105	1.00387	-3.19867	0.00138062	0.0377718
ENSMUSG00000031936.10	Hephl1	-3.22	1.55918	-2.06519	0.0389046	0.286677
ENSMUSG00000033295.15	Ptprf	-3.22039	1.2762	-2.52342	0.011622	0.144396
ENSMUSG00000094075.2	Ighv1-80	-3.2268	1.04213	-3.09636	0.00195915	0.0487369
ENSMUSG00000022123.10	Scel	-3.22884	1.03489	-3.12	0.00180852	0.0462237
ENSMUSG00000133783.1	ENSMUSG00000133783	-3.22988	1.46513	-2.2045	0.0274895	0.239399
ENSMUSG00000033688.11	Inhca	-3.23052	1.53407	-2.10585	0.0352171	0.272902
ENSMUSG00000030283.8	St8sia1	-3.23651	0.836229	-3.87036	0.000108674	0.00644665
ENSMUSG00000022032.15	Scara5	-3.23861	0.707274	-4.579	4.672e-06	0.000583713
ENSMUSG00000101625.3	Gm29371	-3.23885	1.3227	-2.44867	0.0143386	0.16344
ENSMUSG00000031385.15	Plxnb3	-3.24289	0.734315	-4.41621	1.00446e-05	0.00107482
ENSMUSG00000030098.16	Grip2	-3.24469	1.25763	-2.58	0.00988004	0.130128
ENSMUSG00000053279.9	Aldh1a1	-3.24639	0.61828	-5.25068	1.51539e-07	3.57762e-05
ENSMUSG00000035606.9	Ky	-3.2486	0.846592	-3.83726	0.000124413	0.00702619
ENSMUSG00000057967.13	Fgf18	-3.24996	0.838085	-3.87784	0.000105386	0.00631866
ENSMUSG00000025175.13	Fn3k	-3.25153	1.48806	-2.18507	0.0288837	0.24533
ENSMUSG00000138178.1	ENSMUSG00000138178	-3.25965	1.35177	-2.41139	0.0158918	0.172946
ENSMUSG00000046056.16	Sbsn	-3.26205	0.381366	-8.55361	1.19302e-17	8.8936e-14
ENSMUSG00000046727.14	Cystm1	-3.26231	0.756362	-4.31316	1.60935e-05	0.0015447
ENSMUSG00000033576.13	Apol6	-3.2624	1.45016	-2.24969	0.0244687	0.223903
ENSMUSG00000029189.11	Sel1l3	-3.26355	0.471995	-6.91437	4.69961e-12	6.04705e-09
ENSMUSG00000022651.7	Retnlg	-3.26602	1.07181	-3.04721	0.00230978	0.0544644
ENSMUSG00000018924.7	Alox15	-3.26631	0.998537	-3.2711	0.00107131	0.0319877
ENSMUSG00000040197.5	Cd209e	-3.27713	1.12027	-2.92529	0.00344134	0.0690514
ENSMUSG00000027375.15	Mal	-3.28254	0.998125	-3.2887	0.0010065	0.0305673
ENSMUSG00000066687.6	Zbtb16	-3.28378	1.59425	-2.05977	0.0394206	0.288523
ENSMUSG00000026109.15	Tmeff2	-3.2913	0.620373	-5.30536	1.12452e-07	3.01914e-05
ENSMUSG00000112329.2	Gm47908	-3.29199	1.15843	-2.84176	0.00448649	0.0810468
ENSMUSG00000091575.4	2010016I18Rik	-3.29247	1.06354	-3.09577	0.00196301	0.0487786
ENSMUSG00000107585.3	3300002P13Rik	-3.29307	1.16863	-2.81788	0.00483425	0.0852628
ENSMUSG00000028836.15	Slc30a2	-3.30773	1.15961	-2.85245	0.00433839	0.0793327
ENSMUSG00000021069.18	Pygl	-3.30828	0.835085	-3.96161	7.44455e-05	0.00490709
ENSMUSG00000005338.15	Cadm3	-3.31093	0.729849	-4.53646	5.72071e-06	0.000680521
ENSMUSG00000063415.13	Cyp26b1	-3.31405	0.488445	-6.78489	1.16176e-11	1.36745e-08
ENSMUSG00000071540.5	3425401B19Rik	-3.31807	0.703033	-4.71964	2.36259e-06	0.000336542
ENSMUSG00000056366.6	Fabp3-ps1	-3.31984	0.781153	-4.24992	2.13848e-05	0.00189782
ENSMUSG00000029765.13	Plxna4	-3.32265	0.731736	-4.54078	5.60463e-06	0.000673882
ENSMUSG00000074115.6	Saa1	-3.32329	1.45545	-2.28334	0.0224101	0.212635
ENSMUSG00000068686.14	Cd59b	-3.3396	1.13544	-2.94124	0.00326905	0.0670941
ENSMUSG00000025425.19	St8sia5	-3.3519	0.95926	-3.49425	0.000475395	0.0182676
ENSMUSG00000045725.6	Prr15	-3.35479	0.879047	-3.81639	0.000135419	0.0074359
ENSMUSG00000027457.16	Snph	-3.35642	1.67803	-2.00021	0.0454772	0.310077
ENSMUSG00000022309.10	Angpt1	-3.35713	0.420058	-7.99206	1.32698e-15	4.94611e-12
ENSMUSG00000031495.9	Cd209d	-3.35817	1.08139	-3.10543	0.00190005	0.0478951
ENSMUSG00000026235.15	Epha4	-3.35933	0.604552	-5.55672	2.74889e-08	9.54869e-06
ENSMUSG00000023011.9	Faim2	-3.35988	0.94048	-3.57252	0.000353562	0.0147796
ENSMUSG00000040037.14	Negr1	-3.36134	1.16104	-2.8951	0.0037904	0.0735218
ENSMUSG00000054659.14	Pm20d2	-3.36174	1.38953	-2.41933	0.0155491	0.170461
ENSMUSG00000023960.14	Enpp5	-3.36213	0.940419	-3.57515	0.000350034	0.0146595
ENSMUSG00000044006.9	Cilp2	-3.37062	0.890112	-3.78673	0.000152641	0.00812777
ENSMUSG00000037996.18	Slc24a2	-3.37465	1.36044	-2.48056	0.0131178	0.154484
ENSMUSG00000007097.15	Atp1a2	-3.3789	0.848388	-3.98274	6.81264e-05	0.00465239
ENSMUSG00000020140.16	Lgr5	-3.38217	1.6615	-2.03562	0.041789	0.296801
ENSMUSG00000057719.12	Sh3rf2	-3.38381	0.820875	-4.1222	3.75279e-05	0.00301897
ENSMUSG00000024990.14	Rbp4	-3.38725	0.53625	-6.31655	2.67467e-10	1.74614e-07
ENSMUSG00000024411.12	Aqp4	-3.39428	1.24892	-2.71777	0.00657232	0.102143
ENSMUSG00000081772.2	Gm13131	-3.39615	0.952191	-3.56667	0.000361552	0.0150238
ENSMUSG00000044921.6	Rassf9	-3.39666	0.543336	-6.25148	4.06581e-10	2.45751e-07
ENSMUSG00000051910.14	Sox6	-3.39671	0.829267	-4.09604	4.20281e-05	0.00327497
ENSMUSG00000122964.1	ENSMUSG00000122964	-3.39688	1.5361	-2.21137	0.0270104	0.236701
ENSMUSG00000033579.17	Fa2h	-3.39705	0.96317	-3.52694	0.000420384	0.0166628
ENSMUSG00000020805.15	Slc13a5	-3.39775	1.57107	-2.1627	0.030564	0.253725
ENSMUSG00000087090.10	Nctc1	-3.39918	1.13859	-2.98542	0.00283192	0.0619091
ENSMUSG00000076475.3	Trbv19	-3.3998	1.63611	-2.07798	0.0377111	NA
ENSMUSG00000017737.3	Mmp9	-3.40494	0.787497	-4.32374	1.53403e-05	0.00149161
ENSMUSG00000058952.13	Cfi	-3.40513	1.71844	-1.98152	0.0475327	NA
ENSMUSG00000029675.13	Eln	-3.41056	0.666103	-5.12016	3.05274e-07	6.24708e-05
ENSMUSG00000035849.15	Krt222	-3.41064	1.34815	-2.52987	0.0114106	0.142961
ENSMUSG00000030134.12	Rasgef1a	-3.41215	0.80649	-4.23086	2.32799e-05	0.0020258
ENSMUSG00000041261.10	Car8	-3.41408	0.881928	-3.87116	0.00010832	0.00644271
ENSMUSG00000040740.8	Slc25a34	-3.41559	1.18294	-2.88737	0.00388481	0.0744944
ENSMUSG00000024076.11	Vit	-3.41929	0.858325	-3.98368	6.78573e-05	0.00465239
ENSMUSG00000018263.12	Tbx5	-3.41971	1.30637	-2.61773	0.00885176	0.122349
ENSMUSG00000061100.6	Retnla	-3.42274	1.29231	-2.64855	0.00808383	0.115294
ENSMUSG00000109293.2	Dcst2	-3.42512	1.32345	-2.58802	0.00965305	0.128327
ENSMUSG00000120361.2	Gm56889	-3.43019	1.71318	-2.00224	0.0452593	0.309735
ENSMUSG00000061397.9	Krt79	-3.43103	0.954111	-3.59605	0.000323088	0.0137892
ENSMUSG00000138260.1	ENSMUSG00000138260	-3.43481	1.41597	-2.42576	0.0152764	0.168836
ENSMUSG00000051279.3	Gdf6	-3.44336	0.857956	-4.01345	5.98382e-05	0.00431684
ENSMUSG00000022132.16	Cldn10	-3.44442	0.951854	-3.61864	0.000296156	0.0130636
ENSMUSG00000038663.8	Fsd2	-3.44445	0.866738	-3.97404	7.06637e-05	0.00476001
ENSMUSG00000100426.4	Gm4208	-3.44488	1.61975	-2.1268	0.0334367	0.264701
ENSMUSG00000119980.2	Gm57064	-3.44722	1.07384	-3.21017	0.00132656	0.0368482
ENSMUSG00000048583.18	Igf2	-3.4473	1.58812	-2.17068	0.0299556	0.250842
ENSMUSG00000033044.13	Dhrs7c	-3.45136	1.12239	-3.07501	0.00210498	0.0511137
ENSMUSG00000136448.1	ENSMUSG00000136448	-3.45242	0.988662	-3.49201	0.000479401	0.0183899
ENSMUSG00000045545.9	Krt14	-3.45347	1.71374	-2.01516	0.0438874	0.304435
ENSMUSG00000089665.3	Fcor	-3.45508	0.751805	-4.59571	4.31272e-06	0.000548009
ENSMUSG00000046598.16	Bdh1	-3.45706	0.652861	-5.29524	1.18859e-07	3.07252e-05
ENSMUSG00000027605.19	Acss2	-3.46438	0.909216	-3.8103	0.000138798	0.00753419
ENSMUSG00000053714.11	4732471J01Rik	-3.4652	1.01001	-3.43086	0.000601669	0.0215983
ENSMUSG00000062785.15	Kcnc3	-3.46672	1.1857	-2.92376	0.00345827	0.0693017
ENSMUSG00000060459.15	Kng2	-3.47011	1.16953	-2.96711	0.00300617	0.0640285
ENSMUSG00000049422.8	Chchd10	-3.47214	0.756129	-4.592	4.39026e-06	0.000554711
ENSMUSG00000118163.3	Gm41757	-3.48378	1.61204	-2.16111	0.0306869	0.253751
ENSMUSG00000008153.13	Clstn3	-3.48719	0.875659	-3.98236	6.82339e-05	0.00465239
ENSMUSG00000026227.12	2810459M11Rik	-3.48859	1.30509	-2.67306	0.00751628	0.110081
ENSMUSG00000070385.13	Ampd1	-3.48867	0.979634	-3.56119	0.000369171	0.0152609
ENSMUSG00000079243.6	Xirp1	-3.4902	0.828699	-4.21166	2.53502e-05	0.0021865
ENSMUSG00000040016.17	Ptger3	-3.49024	0.447684	-7.79623	6.37858e-15	1.78313e-11
ENSMUSG00000025386.3	Pde6g	-3.493	1.49023	-2.34394	0.0190815	0.192745
ENSMUSG00000029757.17	Dync1i1	-3.49638	1.21629	-2.87462	0.00404514	0.076536
ENSMUSG00000118221.3	Gm50194	-3.49639	1.61321	-2.16735	0.0302081	0.252363
ENSMUSG00000032523.12	Hhatl	-3.49938	0.815327	-4.29199	1.77076e-05	0.00163686
ENSMUSG00000030077.12	Chl1	-3.49988	0.886311	-3.94882	7.85367e-05	0.0051058
ENSMUSG00000070577.7	Gm572	-3.50354	0.945612	-3.70505	0.000211351	0.0102309
ENSMUSG00000089829.4	Gm16565	-3.50441	1.17866	-2.97322	0.00294693	0.0632487
ENSMUSG00000028572.14	Hook1	-3.51761	0.741098	-4.74649	2.06982e-06	0.000313198
ENSMUSG00000054252.19	Fgfr3	-3.51822	0.584199	-6.02229	1.71966e-09	8.01219e-07
ENSMUSG00000030406.8	Gipr	-3.52244	0.83882	-4.19928	2.67762e-05	0.00228559
ENSMUSG00000024784.14	Gpha2	-3.52399	1.45613	-2.42011	0.015516	0.170194
ENSMUSG00000085779.3	Atcayos	-3.53314	0.977438	-3.61469	0.000300707	0.0131605
ENSMUSG00000042532.15	Golga7b	-3.53484	1.16383	-3.03726	0.00238743	0.0553863
ENSMUSG00000076934.3	Iglv1	-3.53786	1.76032	-2.00978	0.0444543	0.307034
ENSMUSG00000073565.6	Prr16	-3.54127	1.12079	-3.15962	0.00157972	0.04176
ENSMUSG00000022840.10	Adcy5	-3.5433	1.40651	-2.51922	0.0117615	0.145323
ENSMUSG00000030088.16	Aldh1l1	-3.54359	1.51138	-2.3446	0.0190475	0.192576
ENSMUSG00000047692.9	4930533K18Rik	-3.54524	1.36116	-2.60457	0.00919893	0.125289
ENSMUSG00000092519.3	Actl9	-3.55243	1.704	-2.08476	0.0370915	0.279967
ENSMUSG00000075420.7	Smim6	-3.55254	1.48678	-2.38941	0.0168754	0.179459
ENSMUSG00000054204.7	Alkal2	-3.55938	1.61612	-2.20243	0.0276351	0.23992
ENSMUSG00000091712.3	Sec14l5	-3.56135	0.852302	-4.17851	2.93419e-05	0.00247624
ENSMUSG00000039492.8	Ccdc27	-3.56477	1.08123	-3.29695	0.000977396	0.0299431
ENSMUSG00000138401.1	ENSMUSG00000138401	-3.56915	1.5473	-2.30669	0.0210719	0.205051
ENSMUSG00000003123.16	Lipe	-3.57332	1.34893	-2.649	0.00807292	0.115289
ENSMUSG00000104546.2	Gm43858	-3.57981	1.1718	-3.05496	0.00225089	0.0533817
ENSMUSG00000046275.3	Trarg1	-3.58183	1.55072	-2.30978	0.0209001	0.20402
ENSMUSG00000032726.13	Bmp8a	-3.58197	1.70745	-2.09785	0.0359183	0.276469
ENSMUSG00000046337.19	Fam178b	-3.58578	1.10368	-3.24893	0.00115842	0.0334769
ENSMUSG00000095753.3	Igkv4-53	-3.59772	1.39157	-2.58537	0.00972747	0.128954
ENSMUSG00000030494.15	Rhpn2	-3.60786	0.910253	-3.96358	7.38328e-05	0.00489969
ENSMUSG00000048938.13	Nr1h5	-3.61665	1.36563	-2.64834	0.0080887	0.115294
ENSMUSG00000041351.17	Rap1gap	-3.61672	0.790797	-4.57351	4.7963e-06	0.000595914
ENSMUSG00000021763.19	Cspg4b	-3.62658	0.916525	-3.95688	7.59348e-05	0.00497497
ENSMUSG00000112833.3	Gm36595	-3.62802	1.47126	-2.46592	0.0136662	0.15844
ENSMUSG00000134599.1	ENSMUSG00000134599	-3.62943	1.7747	-2.0451	0.0408454	0.294422
ENSMUSG00000022525.14	Plaat1	-3.63089	0.902403	-4.02358	5.73209e-05	0.0041893
ENSMUSG00000027875.13	Hmgcs2	-3.63303	0.687921	-5.28117	1.28361e-07	3.18964e-05
ENSMUSG00000076556.4	Igkv4-57	-3.63978	1.47896	-2.46105	0.0138533	0.159673
ENSMUSG00000021095.6	Gsc	-3.64043	1.4363	-2.53459	0.011258	0.141394
ENSMUSG00000036687.14	Tmem184a	-3.64189	1.85431	-1.96402	0.0495283	0.326793
ENSMUSG00000028150.15	Rorc	-3.64898	0.72612	-5.02531	5.02613e-07	9.44574e-05
ENSMUSG00000035200.8	Chrnb4	-3.64981	1.6748	-2.17925	0.0293133	0.247476
ENSMUSG00000045667.15	Smtnl2	-3.64985	0.669765	-5.44945	5.05265e-08	1.52699e-05
ENSMUSG00000031111.17	Igsf1	-3.65387	1.69869	-2.15099	0.0314772	0.257393
ENSMUSG00000041872.10	Il17f	-3.65818	1.74477	-2.09665	0.0360248	0.276859
ENSMUSG00000123089.1	ENSMUSG00000123089	-3.66002	1.24957	-2.92902	0.00340034	0.0686328
ENSMUSG00000045733.8	Sprn	-3.66207	1.04162	-3.51573	0.000438551	0.0171765
ENSMUSG00000040310.13	Alx4	-3.6634	1.23336	-2.97026	0.00297549	0.0636174
ENSMUSG00000128423.1	ENSMUSG00000128423	-3.66454	1.31003	-2.79729	0.00515329	0.0883805
ENSMUSG00000140465.1	ENSMUSG00000140465	-3.66548	1.84261	-1.98929	0.0466688	0.314842
ENSMUSG00000027827.18	Kcnab1	-3.67476	0.851571	-4.31528	1.59403e-05	0.00153659
ENSMUSG00000025911.15	Adhfe1	-3.67872	0.953423	-3.85843	0.000114116	0.00659992
ENSMUSG00000048355.3	Arxes1	-3.67917	1.544	-2.38288	0.0171777	0.181466
ENSMUSG00000097124.4	A530020G20Rik	-3.6818	1.76125	-2.09045	0.0365772	0.278582
ENSMUSG00000035513.21	Ntng2	-3.68559	0.581646	-6.33649	2.35063e-10	1.6428e-07
ENSMUSG00000025488.10	Cox8b	-3.68603	0.97946	-3.76333	0.000167665	0.00869991
ENSMUSG00000096929.10	A330023F24Rik	-3.6914	1.12635	-3.2773	0.00104803	0.031503
ENSMUSG00000007480.7	Mc5r	-3.69406	1.39611	-2.64597	0.00814559	0.116031
ENSMUSG00000015854.8	Cd5l	-3.7035	0.759262	-4.87776	1.07297e-06	0.000177747
ENSMUSG00000093452.6	Zfhx2os	-3.71323	1.73201	-2.14388	0.0320423	0.259601
ENSMUSG00000074899.7	Sptbn5	-3.71796	1.2146	-3.06106	0.00220552	0.0528096
ENSMUSG00000041559.8	Fmod	-3.72324	1.39155	-2.6756	0.00745959	0.109394
ENSMUSG00000128928.1	ENSMUSG00000128928	-3.72372	0.588156	-6.33118	2.43299e-10	1.64883e-07
ENSMUSG00000030162.15	Olr1	-3.72545	0.536944	-6.93825	3.96982e-12	5.54881e-09
ENSMUSG00000044349.17	Snhg11	-3.72804	1.09468	-3.40559	0.000660223	0.0229715
ENSMUSG00000129327.1	ENSMUSG00000129327	-3.73344	0.56472	-6.61114	3.81364e-11	3.55368e-08
ENSMUSG00000012428.10	Steap4	-3.74559	1.38902	-2.69657	0.00700584	0.106382
ENSMUSG00000030159.16	Clec1b	-3.74587	1.55764	-2.40483	0.01618	0.174975
ENSMUSG00000021340.14	Gpld1	-3.74695	1.63033	-2.29828	0.0215456	0.207869
ENSMUSG00000057465.6	Saa2	-3.74886	1.84819	-2.02839	0.0425201	0.299973
ENSMUSG00000084989.4	Crocc2	-3.75225	0.992423	-3.7809	0.000156263	0.00824214
ENSMUSG00000097527.5	1700112J16Rik	-3.76055	1.64958	-2.27971	0.022625	0.213671
ENSMUSG00000020218.12	Wif1	-3.7637	1.43184	-2.62858	0.00857416	0.119995
ENSMUSG00000099906.3	Lincmd1	-3.76835	1.64138	-2.29584	0.0216851	0.208389
ENSMUSG00000058260.3	Serpina9	-3.77128	1.74908	-2.15615	0.031072	0.255664
ENSMUSG00000055782.10	Abcd2	-3.7731	1.38704	-2.72026	0.00652304	0.101518
ENSMUSG00000045288.11	Ush1g	-3.77765	1.53506	-2.46092	0.0138582	0.159673
ENSMUSG00000033595.8	Lgi3	-3.7786	0.867974	-4.35336	1.3407e-05	0.00133854
ENSMUSG00000078706.7	Gm53	-3.78167	1.86856	-2.02384	0.0429866	0.30145
ENSMUSG00000028132.16	Tlcd4	-3.78375	1.32698	-2.8514	0.00435267	0.0793342
ENSMUSG00000041798.16	Gck	-3.78834	1.22001	-3.10516	0.00190175	0.0478951
ENSMUSG00000129424.1	ENSMUSG00000129424	-3.78851	1.7263	-2.19459	0.0281929	0.242094
ENSMUSG00000060429.13	Sntb1	-3.78856	1.59738	-2.37174	0.0177048	0.185283
ENSMUSG00000063428.9	Ddo	-3.79381	0.68515	-5.5372	3.07343e-08	1.02588e-05
ENSMUSG00000032702.17	Kank1	-3.81482	0.627645	-6.07799	1.21697e-09	5.79072e-07
ENSMUSG00000127564.1	ENSMUSG00000127564	-3.81707	0.805824	-4.73686	2.17054e-06	0.000319195
ENSMUSG00000074892.10	B3galt5	-3.818	1.72251	-2.21654	0.0266547	0.235243
ENSMUSG00000049556.6	Lingo1	-3.81922	0.956484	-3.99298	6.52492e-05	0.00455701
ENSMUSG00000028575.12	Eqtn	-3.83064	1.80573	-2.12138	0.0338901	0.267061
ENSMUSG00000090062.3	Galnt6os	-3.83079	1.67976	-2.28056	0.0225744	0.21356
ENSMUSG00000051906.16	Cd209f	-3.83154	0.644266	-5.94714	2.72873e-09	1.19657e-06
ENSMUSG00000102095.3	C730036E19Rik	-3.83344	1.87672	-2.04263	0.0410893	0.295188
ENSMUSG00000039865.9	Slc44a3	-3.83421	1.38932	-2.75977	0.00578424	0.0950835
ENSMUSG00000018796.14	Acsl1	-3.83816	1.3392	-2.86601	0.00415677	0.0777924
ENSMUSG00000104452.2	Ighv8-8	-3.85832	1.95372	-1.97486	0.0482844	NA
ENSMUSG00000116385.2	Gm18334	-3.86175	1.0932	-3.53253	0.000411599	0.0164245
ENSMUSG00000028996.10	Rbp7	-3.86825	1.00102	-3.86431	0.000111405	0.00652681
ENSMUSG00000025889.14	Snca	-3.8703	0.949852	-4.07464	4.60863e-05	0.00349086
ENSMUSG00000107451.2	Gm44421	-3.87144	1.85036	-2.09226	0.0364156	0.278175
ENSMUSG00000030666.12	Calcb	-3.87453	1.33831	-2.89509	0.0037905	0.0735218
ENSMUSG00000028635.8	Edn2	-3.88039	1.08692	-3.57009	0.000356859	0.0148827
ENSMUSG00000036856.5	Wnt4	-3.89264	0.842761	-4.61891	3.85765e-06	0.000498685
ENSMUSG00000021136.14	Smoc1	-3.89421	0.855149	-4.55384	5.26747e-06	0.000640226
ENSMUSG00000070594.11	Cfhr4	-3.89593	1.90919	-2.04062	0.0412887	NA
ENSMUSG00000037016.12	Frem2	-3.89595	1.89456	-2.05639	0.0397452	NA
ENSMUSG00000032013.7	Trim29	-3.8962	0.817453	-4.76627	1.87667e-06	0.000289447
ENSMUSG00000020014.20	Cfap54	-3.90623	1.71226	-2.28133	0.0225291	0.213509
ENSMUSG00000016028.12	Celsr1	-3.91065	0.794612	-4.92146	8.58995e-07	0.000145535
ENSMUSG00000104388.2	Gm37033	-3.91323	1.72508	-2.26843	0.0233032	0.217546
ENSMUSG00000017978.20	Cadps2	-3.91452	1.14496	-3.41891	0.000628726	0.0223188
ENSMUSG00000110475.3	Gm31036	-3.91465	1.63777	-2.39023	0.0168377	0.179143
ENSMUSG00000076680.2	Ighv6-6	-3.91666	1.67294	-2.34119	0.0192226	0.193472
ENSMUSG00000001827.13	Folr1	-3.92024	0.994901	-3.94034	8.13671e-05	0.005229
ENSMUSG00000134180.1	Gm38773	-3.92702	1.94733	-2.01661	0.0437358	0.303666
ENSMUSG00000038486.10	Sv2a	-3.93191	0.909153	-4.3248	1.52668e-05	0.00149094
ENSMUSG00000025515.17	Muc2	-3.94499	1.51627	-2.60178	0.00927406	0.12582
ENSMUSG00000025075.15	Habp2	-3.94919	1.18115	-3.34352	0.000827225	0.0266572
ENSMUSG00000097286.5	Gm26684	-3.96197	1.65828	-2.38921	0.0168847	0.179472
ENSMUSG00000097974.4	Gm10605	-3.96235	1.0537	-3.76043	0.000169625	0.00878121
ENSMUSG00000024245.5	Tmem178	-3.97062	0.757405	-5.24239	1.58506e-07	3.65446e-05
ENSMUSG00000043088.17	Il17re	-3.97403	0.775493	-5.12453	2.98285e-07	6.24708e-05
ENSMUSG00000022596.4	Slurp1	-3.97602	1.07448	-3.70042	0.000215243	0.0103743
ENSMUSG00000029685.16	Asb15	-3.9811	1.03744	-3.83745	0.00012432	0.00702619
ENSMUSG00000112226.2	Gm48786	-3.98673	1.5982	-2.49451	0.0126132	0.150673
ENSMUSG00000022303.10	Dcstamp	-3.98841	0.916957	-4.34961	1.36377e-05	0.00135553
ENSMUSG00000051041.9	Olfml1	-3.98891	1.02009	-3.91034	9.2167e-05	0.0057576
ENSMUSG00000130190.1	ENSMUSG00000130190	-3.99308	1.96493	-2.03217	0.0421363	0.297966
ENSMUSG00000135715.1	ENSMUSG00000135715	-3.99364	1.88713	-2.11626	0.0343231	NA
ENSMUSG00000037034.17	Pax1	-3.99365	1.86204	-2.14477	0.031971	NA
ENSMUSG00000109141.3	Gm30692	-3.99881	1.47736	-2.70673	0.00679501	0.104254
ENSMUSG00000116287.3	Gm3924	-4.00522	1.93552	-2.06933	0.0385152	NA
ENSMUSG00000032313.12	Tmem266	-4.00635	1.99589	-2.0073	0.044718	0.307904
ENSMUSG00000104453.2	Gm37829	-4.01301	1.07713	-3.72564	0.000194822	0.00972542
ENSMUSG00000028860.14	Sytl1	-4.02517	0.582565	-6.9094	4.86706e-12	6.04705e-09
ENSMUSG00000143809.1	ENSMUSG00000143809	-4.02935	1.94	-2.07698	0.0378034	NA
ENSMUSG00000134447.1	ENSMUSG00000134447	-4.02972	0.613152	-6.57213	4.96006e-11	4.1084e-08
ENSMUSG00000019852.8	Arfgef3	-4.03207	1.60297	-2.51538	0.0118905	0.146351
ENSMUSG00000065987.13	Cd209b	-4.03441	1.23899	-3.25622	0.00112905	0.0329207
ENSMUSG00000087524.3	Gm14285	-4.03621	1.4584	-2.76756	0.00564769	0.0937676
ENSMUSG00000055254.16	Ntrk2	-4.03688	1.59705	-2.52772	0.0114807	0.143358
ENSMUSG00000087691.3	Cd55os	-4.03689	1.56419	-2.58083	0.00985641	0.130046
ENSMUSG00000016458.16	Wt1	-4.03888	1.40441	-2.87586	0.00402929	0.0763857
ENSMUSG00000129737.1	ENSMUSG00000129737	-4.0408	1.91993	-2.10466	0.0353207	NA
ENSMUSG00000042385.15	Gzmk	-4.05247	1.14049	-3.55327	0.000380472	0.0155271
ENSMUSG00000072875.3	Gpr27	-4.06432	0.957825	-4.24328	2.20273e-05	0.00194711
ENSMUSG00000031250.9	Tnmd	-4.07637	0.949092	-4.29503	1.74672e-05	0.00163446
ENSMUSG00000105786.2	Gm18957	-4.07969	1.06421	-3.83354	0.000126313	0.00711551
ENSMUSG00000039037.6	St6galnac5	-4.0802	1.06178	-3.84281	0.000121633	0.00693521
ENSMUSG00000042895.7	Abra	-4.08167	0.974357	-4.18909	2.80076e-05	0.00238161
ENSMUSG00000031981.8	Capn9	-4.08215	1.97982	-2.06188	0.0392192	0.287856
ENSMUSG00000044676.11	Zfp612	-4.08633	1.32028	-3.09506	0.00196776	0.0488195
ENSMUSG00000097511.4	Gm16677	-4.09629	1.99514	-2.05313	0.0400598	NA
ENSMUSG00000086224.10	2700069I18Rik	-4.10008	1.68006	-2.44044	0.0146695	0.165617
ENSMUSG00000071226.12	Cecr2	-4.10519	1.83194	-2.2409	0.0250328	0.226837
ENSMUSG00000027978.10	Prss12	-4.11524	0.927472	-4.43705	9.12006e-06	0.000997865
ENSMUSG00000120079.2	Gm36129	-4.11744	1.86383	-2.20912	0.027166	NA
ENSMUSG00000044122.16	Proca1	-4.12019	1.97148	-2.0899	0.0366272	0.278806
ENSMUSG00000118458.2	Gm10599	-4.12295	1.0496	-3.92812	8.56141e-05	0.005424
ENSMUSG00000052180.16	Serpinb6c	-4.12587	1.21884	-3.38509	0.000711552	0.0239296
ENSMUSG00000049598.10	Vsig8	-4.12981	1.2809	-3.22415	0.00126349	0.035768
ENSMUSG00000057614.7	Gnai1	-4.13078	1.52313	-2.71203	0.00668716	0.103139
ENSMUSG00000030108.15	Slc6a13	-4.13228	1.37302	-3.00962	0.00261573	0.0582139
ENSMUSG00000003051.14	Elf3	-4.14096	1.93187	-2.14351	0.0320725	0.259601
ENSMUSG00000068740.15	Celsr2	-4.1465	0.656795	-6.31323	2.73274e-10	1.74614e-07
ENSMUSG00000047976.5	Kcna1	-4.1475	2.00728	-2.06623	0.0388067	0.286238
ENSMUSG00000134065.1	ENSMUSG00000134065	-4.14885	1.58926	-2.61056	0.00903951	0.123985
ENSMUSG00000060962.14	Dmkn	-4.15035	1.95861	-2.11903	0.0340876	NA
ENSMUSG00000109700.3	Gm21123	-4.1507	1.82513	-2.2742	0.0229541	NA
ENSMUSG00000026399.13	Cd55	-4.15109	0.52824	-7.85834	3.89247e-15	1.24359e-11
ENSMUSG00000127817.1	ENSMUSG00000127817	-4.1528	0.960146	-4.32518	1.5241e-05	0.00149094
ENSMUSG00000060188.8	Cxcl17	-4.16036	1.20164	-3.46224	0.000535706	0.0198353
ENSMUSG00000038624.14	Nepn	-4.16082	1.38108	-3.01273	0.00258907	0.0581098
ENSMUSG00000032338.10	Hcn4	-4.16722	1.29637	-3.21453	0.0013066	0.0366175
ENSMUSG00000120133.2	Gm56945	-4.1727	1.54089	-2.70798	0.00676943	0.103978
ENSMUSG00000136301.1	ENSMUSG00000136301	-4.1767	1.28034	-3.26219	0.00110555	0.0324896
ENSMUSG00000034777.3	Vax2	-4.18577	1.35713	-3.08429	0.0020404	0.0502549
ENSMUSG00000086825.2	Gm15675	-4.1865	0.648367	-6.457	1.068e-10	8.23616e-08
ENSMUSG00000076672.9	Ighv3-6	-4.18706	1.34929	-3.10315	0.00191471	0.0480589
ENSMUSG00000131089.1	ENSMUSG00000131089	-4.19202	1.9242	-2.17858	0.029363	NA
ENSMUSG00000032401.16	Lctl	-4.19234	1.20362	-3.48311	0.000495622	0.0187372
ENSMUSG00000061451.14	Tmem151a	-4.19586	1.4982	-2.8006	0.00510078	0.0878167
ENSMUSG00000006651.9	Aplp1	-4.20137	0.889425	-4.72369	2.31601e-06	0.000332021
ENSMUSG00000026621.15	Mtarc1	-4.20437	1.13442	-3.70617	0.000210418	0.01023
ENSMUSG00000034783.8	Cd207	-4.21237	1.14433	-3.68107	0.000232259	0.0108439
ENSMUSG00000009633.4	G0s2	-4.2127	1.39535	-3.0191	0.00253526	0.0574351
ENSMUSG00000038765.15	Lmx1b	-4.22022	1.53136	-2.75587	0.00585366	0.0958354
ENSMUSG00000039257.12	Vstm2b	-4.22297	1.86872	-2.25982	0.0238324	NA
ENSMUSG00000022987.13	Zfp641	-4.22603	1.2594	-3.3556	0.000791917	0.0257794
ENSMUSG00000022853.8	Ehhadh	-4.22749	0.998275	-4.23479	2.28761e-05	0.00200246
ENSMUSG00000002944.16	Cd36	-4.23421	1.60838	-2.6326	0.00847349	0.118959
ENSMUSG00000044499.12	Hs3st5	-4.23536	1.58553	-2.67127	0.00755653	0.110598
ENSMUSG00000117721.2	Gm50221	-4.23979	1.66655	-2.54405	0.0109576	0.139316
ENSMUSG00000047040.10	Prr15l	-4.25066	1.55846	-2.72748	0.00638204	0.0999873
ENSMUSG00000042010.17	Acacb	-4.25078	1.43817	-2.9557	0.00311962	0.0653251
ENSMUSG00000022490.8	Ppp1r1a	-4.2516	0.867532	-4.90079	9.54508e-07	0.000160501
ENSMUSG00000076508.4	Igkv17-127	-4.25969	1.96038	-2.17289	0.0297886	0.250165
ENSMUSG00000085721.4	Gm12796	-4.26468	1.55999	-2.73379	0.00626106	0.0990699
ENSMUSG00000101925.2	Gm28156	-4.2656	1.61063	-2.6484	0.00808726	0.115294
ENSMUSG00000105906.2	Iglc1	-4.27948	1.03522	-4.13387	3.56698e-05	0.0029008
ENSMUSG00000134490.1	ENSMUSG00000134490	-4.28173	1.86796	-2.2922	0.0218941	NA
ENSMUSG00000062515.4	Fabp4	-4.28827	1.67225	-2.56437	0.0103363	0.134084
ENSMUSG00000101304.4	Plet1os	-4.29103	1.71733	-2.49866	0.0124664	0.150053
ENSMUSG00000086596.3	Susd5	-4.29117	1.21161	-3.5417	0.00039756	0.0159911
ENSMUSG00000027015.5	Cybrd1	-4.29698	1.1552	-3.7197	0.000199462	0.00982547
ENSMUSG00000092500.3	Gm20400	-4.29729	1.49552	-2.87344	0.00406029	0.0765867
ENSMUSG00000032368.15	Zic1	-4.29943	0.788177	-5.4549	4.89997e-08	1.50113e-05
ENSMUSG00000079168.5	Cd209g	-4.30491	0.7764	-5.5447	2.94458e-08	9.97767e-06
ENSMUSG00000029868.15	Trpv6	-4.30659	1.93372	-2.2271	0.0259409	0.232057
ENSMUSG00000018566.15	Slc2a4	-4.31018	1.33228	-3.23519	0.00121562	0.0346319
ENSMUSG00000028238.7	Atp6v0d2	-4.33561	0.52789	-8.21308	2.15579e-16	1.2053e-12
ENSMUSG00000109130.2	Gm45187	-4.34602	0.850879	-5.10768	3.26132e-07	6.47103e-05
ENSMUSG00000085918.2	Gm13032	-4.34797	1.83227	-2.373	0.0176445	NA
ENSMUSG00000040812.15	Agbl2	-4.34853	1.84655	-2.35495	0.0185252	NA
ENSMUSG00000029819.7	Npy	-4.34863	1.97525	-2.20156	0.0276965	0.240079
ENSMUSG00000113940.3	Gm40477	-4.34974	1.46695	-2.96517	0.00302519	0.0643111
ENSMUSG00000024176.12	Sox8	-4.35592	0.934103	-4.66321	3.11321e-06	0.00041942
ENSMUSG00000060402.9	Chst8	-4.36227	1.68347	-2.59123	0.0095633	0.127963
ENSMUSG00000104744.2	Gm18980	-4.36346	2.20789	-1.9763	0.0481209	NA
ENSMUSG00000005364.12	Il5ra	-4.36389	1.7053	-2.55901	0.010497	0.135539
ENSMUSG00000070641.4	Gm16410	-4.38483	1.79878	-2.43767	0.0147824	0.165883
ENSMUSG00000035403.11	Crb2	-4.39122	1.72823	-2.54087	0.0110576	0.13995
ENSMUSG00000076612.9	Ighg2c	-4.39745	1.55992	-2.81902	0.00481702	0.085093
ENSMUSG00000044254.7	Pcsk9	-4.39912	0.938639	-4.68669	2.77652e-06	0.000385678
ENSMUSG00000001657.8	Hoxc8	-4.39931	0.706445	-6.22739	4.74275e-10	2.71966e-07
ENSMUSG00000085141.3	Gm13429	-4.40268	1.18094	-3.72812	0.000192914	0.00965472
ENSMUSG00000130235.1	ENSMUSG00000130235	-4.40614	1.46935	-2.9987	0.00271132	0.0597398
ENSMUSG00000031112.11	Stk26	-4.40696	0.721071	-6.11169	9.85836e-10	4.90288e-07
ENSMUSG00000056174.9	Col8a2	-4.40742	1.3363	-3.29823	0.000972972	0.0299184
ENSMUSG00000040724.6	Kcna2	-4.42021	1.46821	-3.01061	0.00260724	0.0582139
ENSMUSG00000127298.1	ENSMUSG00000127298	-4.42303	1.72308	-2.56694	0.0102601	0.133483
ENSMUSG00000125815.1	ENSMUSG00000125815	-4.42353	0.767442	-5.76399	8.21472e-09	3.16748e-06
ENSMUSG00000096108.3	Ighv11-2	-4.42876	1.59311	-2.77994	0.00543688	0.0912727
ENSMUSG00000114358.2	Gm5200	-4.42907	1.32159	-3.35133	0.000804247	0.0260446
ENSMUSG00000104350.2	Gm38244	-4.43016	1.49951	-2.9544	0.00313275	0.0654162
ENSMUSG00000096225.8	Lhx8	-4.43704	1.30108	-3.41027	0.000648986	0.0227922
ENSMUSG00000085101.10	Platr16	-4.44128	0.989443	-4.48867	7.16704e-06	0.000826204
ENSMUSG00000025934.16	Gsta3	-4.45069	0.94588	-4.70535	2.53436e-06	0.000356468
ENSMUSG00000026686.15	Lmx1a	-4.45517	1.7597	-2.53178	0.0113486	0.142344
ENSMUSG00000095779.3	Gm53189	-4.45517	1.83059	-2.43373	0.0149441	0.1666
ENSMUSG00000086320.2	Gm12840	-4.46349	0.869073	-5.13592	2.80765e-07	5.98002e-05
ENSMUSG00000045318.7	Adra2c	-4.46399	1.55242	-2.87551	0.00403378	0.0763857
ENSMUSG00000062209.16	Erbb4	-4.47776	1.96878	-2.27438	0.022943	0.215678
ENSMUSG00000042985.8	Upk3b	-4.50179	1.66591	-2.7023	0.00688623	0.10518
ENSMUSG00000049892.8	Rasd1	-4.50559	1.5574	-2.89302	0.00381556	0.073791
ENSMUSG00000071719.3	Nalf2	-4.51656	2.25168	-2.00586	0.0448714	NA
ENSMUSG00000091680.4	Klhdc7b	-4.51656	2.25168	-2.00586	0.0448712	NA
ENSMUSG00000085377.3	4930551L18Rik	-4.51661	2.23277	-2.02287	0.0430862	NA
ENSMUSG00000056569.12	Mpz	-4.53774	1.54714	-2.93299	0.00335715	0.0679451
ENSMUSG00000047511.7	Or2v2	-4.53932	2.14925	-2.11205	0.0346821	0.270632
ENSMUSG00000085272.8	Sbk3	-4.54456	1.31328	-3.46046	0.000539259	0.0199339
ENSMUSG00000097429.3	Gm26520	-4.54817	2.19877	-2.06851	0.038592	NA
ENSMUSG00000106915.2	Gm42655	-4.54817	2.19877	-2.06851	0.038592	NA
ENSMUSG00000071551.14	Akr1c19	-4.54818	2.20927	-2.05868	0.0395247	NA
ENSMUSG00000142613.1	ENSMUSG00000142613	-4.5506	1.66127	-2.73924	0.00615822	0.0988662
ENSMUSG00000141230.1	ENSMUSG00000141230	-4.56385	2.26141	-2.01814	0.0435766	NA
ENSMUSG00000023043.8	Krt18	-4.56656	1.35598	-3.36773	0.000757894	0.0249993
ENSMUSG00000005251.16	Ripk4	-4.56968	1.4015	-3.26057	0.0011119	0.0326331
ENSMUSG00000110599.2	6030466F02Rik	-4.57089	1.4931	-3.06134	0.00220347	0.0528096
ENSMUSG00000085180.3	AI838599	-4.57094	0.710072	-6.4373	1.21621e-10	9.06643e-08
ENSMUSG00000040147.15	Maob	-4.57292	0.97033	-4.71275	2.44398e-06	0.000345932
ENSMUSG00000094018.3	S100a2	-4.57294	2.24393	-2.03792	0.0415579	0.296649
ENSMUSG00000100831.2	Gm17847	-4.57723	1.15746	-3.95455	7.66794e-05	0.00499958
ENSMUSG00000030402.6	Ppm1n	-4.57854	1.88481	-2.42917	0.0151332	0.167661
ENSMUSG00000047485.7	Klhl34	-4.57884	1.24592	-3.67508	0.000237779	0.0110097
ENSMUSG00000107531.2	E330037G11Rik	-4.57924	2.23823	-2.04593	0.0407636	NA
ENSMUSG00000000983.14	Wfdc18	-4.57947	2.2977	-1.99306	0.0462544	NA
ENSMUSG00000074418.5	Pira2-ps2	-4.57947	2.2977	-1.99306	0.0462544	NA
ENSMUSG00000097694.10	G730013B05Rik	-4.58197	1.09894	-4.16946	3.05323e-05	0.0025574
ENSMUSG00000034488.15	Edil3	-4.58451	0.833104	-5.50292	3.73556e-08	1.19346e-05
ENSMUSG00000035948.14	Acss3	-4.59667	2.1472	-2.14078	0.0322921	0.260151
ENSMUSG00000131807.1	ENSMUSG00000131807	-4.60115	1.2075	-3.81048	0.0001387	0.00753419
ENSMUSG00000034687.9	Fras1	-4.60255	1.03575	-4.44368	8.84312e-06	0.000974224
ENSMUSG00000024680.13	Ms4a2	-4.61015	1.45238	-3.17421	0.00150245	0.0401443
ENSMUSG00000096883.3	Shisa8	-4.61744	1.44372	-3.19828	0.00138248	0.0377718
ENSMUSG00000085080.3	2310044K18Rik	-4.62456	2.2101	-2.09247	0.0363964	NA
ENSMUSG00000129426.1	ENSMUSG00000129426	-4.62456	2.2101	-2.09247	0.0363964	NA
ENSMUSG00000097068.5	Gm26760	-4.63134	1.21725	-3.80476	0.000141942	0.00764912
ENSMUSG00000069053.12	Uba1y	-4.64126	1.84937	-2.50964	0.0120855	0.148087
ENSMUSG00000068696.7	Gpr88	-4.64957	0.90746	-5.12372	2.99562e-07	6.24708e-05
ENSMUSG00000076576.3	Igkv6-32	-4.6504	2.11372	-2.20011	0.0277993	0.240691
ENSMUSG00000086947.4	4930522O17Rik	-4.654	2.19361	-2.12162	0.0338698	NA
ENSMUSG00000096974.5	Gm26881	-4.65507	1.7015	-2.73587	0.00622153	0.0990699
ENSMUSG00000015568.17	Lpl	-4.65872	1.40075	-3.32588	0.000881411	0.0280796
ENSMUSG00000116655.2	Gm35455	-4.66845	2.14451	-2.17693	0.0294859	NA
ENSMUSG00000132922.1	ENSMUSG00000132922	-4.66845	2.14451	-2.17693	0.0294859	NA
ENSMUSG00000029843.5	Slc13a4	-4.66902	1.70873	-2.73246	0.00628639	0.0992158
ENSMUSG00000034282.4	Evpl	-4.67311	0.748492	-6.24337	4.28247e-10	2.52035e-07
ENSMUSG00000042357.3	Gjb5	-4.6937	1.4402	-3.25907	0.00111779	0.0326774
ENSMUSG00000050321.4	Neto1	-4.69999	1.99495	-2.35595	0.0184753	0.189795
ENSMUSG00000095771.3	Igkv14-111	-4.70133	1.33554	-3.52018	0.000431262	0.0169802
ENSMUSG00000097652.5	Mhrt	-4.7068	1.80446	-2.60843	0.00909584	0.12439
ENSMUSG00000030317.9	Timp4	-4.71772	2.38421	-1.97874	0.0478454	0.319789
ENSMUSG00000023013.6	Aqp2	-4.72417	0.917857	-5.14696	2.64739e-07	5.79555e-05
ENSMUSG00000063430.10	Wscd2	-4.72933	0.654725	-7.22338	5.07097e-13	8.10052e-10
ENSMUSG00000033898.18	Cfhr2	-4.73887	2.15846	-2.19548	0.028129	NA
ENSMUSG00000027559.6	Car3	-4.7407	1.73847	-2.72693	0.00639263	0.0999873
ENSMUSG00000084960.2	B430010I23Rik	-4.74196	1.81803	-2.60829	0.00909952	0.12439
ENSMUSG00000108228.4	6430584L05Rik	-4.74823	2.24947	-2.11082	0.0347876	0.270741
ENSMUSG00000076545.3	Igkv4-72	-4.74947	2.05437	-2.31189	0.0207839	0.203063
ENSMUSG00000030889.15	Vwa3a	-4.75034	1.35044	-3.51762	0.000435437	0.0171144
ENSMUSG00000128082.1	ENSMUSG00000128082	-4.75255	2.15172	-2.20873	0.0271936	NA
ENSMUSG00000010066.17	Cacna2d2	-4.75256	2.15172	-2.20873	0.0271934	NA
ENSMUSG00000109321.3	A330076H08Rik	-4.75256	2.15172	-2.20873	0.0271934	NA
ENSMUSG00000126262.1	ENSMUSG00000126262	-4.76612	2.15396	-2.21272	0.0269166	NA
ENSMUSG00000026424.9	Gpr37l1	-4.77457	1.59925	-2.98551	0.00283102	0.0619091
ENSMUSG00000024770.15	Lipn	-4.79279	2.10956	-2.27194	0.0230904	NA
ENSMUSG00000112721.2	Gm35608	-4.80525	2.23295	-2.15197	0.0313998	NA
ENSMUSG00000005373.14	Mlxipl	-4.80538	1.59104	-3.02028	0.00252543	0.0574118
ENSMUSG00000118159.2	Gm50402	-4.80623	2.16111	-2.22397	0.0261508	NA
ENSMUSG00000120460.2	Gm57261	-4.80652	2.22922	-2.15615	0.0310723	NA
ENSMUSG00000109559.3	Gm34280	-4.8151	1.91186	-2.51854	0.0117842	0.145362
ENSMUSG00000076577.3	Igkv8-30	-4.81749	1.72463	-2.79335	0.00521646	0.0893124
ENSMUSG00000002831.16	Plin4	-4.81859	1.86054	-2.58989	0.00960056	0.128162
ENSMUSG00000022227.6	Mcpt1	-4.81887	2.1447	-2.24687	0.0246481	NA
ENSMUSG00000027762.7	Sucnr1	-4.82846	1.27578	-3.78473	0.000153878	0.00817419
ENSMUSG00000022025.14	Cnmd	-4.84384	2.0491	-2.36388	0.0180846	0.188026
ENSMUSG00000076598.4	Igkv3-7	-4.84489	2.06975	-2.34081	0.019242	NA
ENSMUSG00000026100.7	Mstn	-4.855	1.49137	-3.2554	0.00113232	0.032973
ENSMUSG00000079034.3	Eif1ad8	-4.85755	2.07423	-2.34186	0.0191877	NA
ENSMUSG00000127139.1	ENSMUSG00000127139	-4.86829	2.28225	-2.13311	0.0329159	NA
ENSMUSG00000101210.2	Gm28720	-4.87012	2.05491	-2.36999	0.0177887	NA
ENSMUSG00000130537.1	ENSMUSG00000130537	-4.87016	2.12066	-2.29653	0.0216457	NA
ENSMUSG00000129716.1	ENSMUSG00000129716	-4.87017	2.12066	-2.29653	0.0216454	NA
ENSMUSG00000036766.13	Dner	-4.87674	1.72518	-2.82681	0.00470147	0.0833812
ENSMUSG00000024479.4	Mal2	-4.87962	1.50123	-3.25042	0.00115236	0.0333825
ENSMUSG00000030228.21	Pik3c2g	-4.8816	2.19726	-2.22167	0.0263054	NA
ENSMUSG00000034127.16	Tspan8	-4.88246	0.902682	-5.40883	6.34364e-08	1.81884e-05
ENSMUSG00000086070.3	8430436N08Rik	-4.89443	2.1494	-2.27711	0.0227796	NA
ENSMUSG00000107689.4	Gm44386	-4.90248	1.18101	-4.15111	3.30873e-05	0.0027305
ENSMUSG00000120047.2	Cirpil	-4.91942	2.06984	-2.37672	0.0174676	NA
ENSMUSG00000020286.14	1700093K21Rik	-4.92026	2.18769	-2.24907	0.0245081	NA
ENSMUSG00000123851.1	ENSMUSG00000123851	-4.92052	2.23879	-2.19785	0.0279599	NA
ENSMUSG00000096326.3	Ighv1-78	-4.92314	1.8372	-2.67969	0.007369	0.109124
ENSMUSG00000033644.6	Piwil2	-4.92352	0.747391	-6.58761	4.46957e-11	3.84452e-08
ENSMUSG00000128799.1	ENSMUSG00000128799	-4.92431	2.19224	-2.24625	0.0246883	0.224534
ENSMUSG00000005360.15	Slc1a3	-4.9264	1.66077	-2.96633	0.0030138	0.0641299
ENSMUSG00000037537.7	H2-M11	-4.94333	2.16496	-2.28334	0.0224105	NA
ENSMUSG00000051225.10	Fam83a	-4.94466	1.98158	-2.49531	0.0125848	0.150667
ENSMUSG00000023473.14	Celsr3	-4.95288	1.67729	-2.9529	0.00314799	0.065612
ENSMUSG00000000308.15	Ckmt1	-4.95537	2.16838	-2.28529	0.0222959	NA
ENSMUSG00000048138.11	Dmrt2	-4.97231	1.10231	-4.5108	6.4583e-06	0.000760175
ENSMUSG00000019913.5	Sim1	-4.97606	2.52574	-1.97014	0.0488224	NA
ENSMUSG00000036169.7	Sostdc1	-4.97886	2.0352	-2.44637	0.0144304	NA
ENSMUSG00000060445.12	Sycp2	-4.97905	2.109	-2.36086	0.0182325	NA
ENSMUSG00000102895.2	5830415G21Rik	-4.97905	2.109	-2.36086	0.0182325	NA
ENSMUSG00000029832.17	Nfe2l3	-4.98207	1.50679	-3.30642	0.000944962	0.0294744
ENSMUSG00000010803.14	Gabra1	-4.98467	1.82626	-2.72945	0.00634407	0.0997614
ENSMUSG00000116879.3	Gm49794	-4.98996	2.09588	-2.38084	0.017273	NA
ENSMUSG00000097840.3	Gm26756	-5.0024	2.1061	-2.37519	0.0175398	NA
ENSMUSG00000022738.8	Gsc2	-5.01204	2.49162	-2.01156	0.0442662	NA
ENSMUSG00000110397.3	Gm45540	-5.01334	2.01489	-2.48815	0.0128411	NA
ENSMUSG00000040966.11	Slc22a2	-5.01473	2.25645	-2.22239	0.0262568	NA
ENSMUSG00000020799.17	Tekt1	-5.02464	2.01363	-2.49531	0.0125847	NA
ENSMUSG00000091542.2	Gm17167	-5.02469	1.99578	-2.51766	0.0118137	NA
ENSMUSG00000105286.2	Gm43140	-5.0274	2.50014	-2.01085	0.0443415	NA
ENSMUSG00000127144.1	ENSMUSG00000127144	-5.02752	2.53659	-1.982	0.0474797	NA
ENSMUSG00000107458.3	Gm44040	-5.0359	1.98637	-2.53523	0.0112373	NA
ENSMUSG00000114035.3	Gm31126	-5.04606	1.62861	-3.09838	0.00194583	0.0485675
ENSMUSG00000050425.3	Mrgprb2	-5.05052	1.35752	-3.72041	0.0001989	0.00982547
ENSMUSG00000042429.10	Adora1	-5.06372	2.10279	-2.40809	0.0160361	0.173765
ENSMUSG00000067081.14	Asb18	-5.07599	1.37579	-3.68951	0.000224684	0.0106515
ENSMUSG00000129361.1	ENSMUSG00000129361	-5.08082	1.82155	-2.78929	0.00528241	0.0898489
ENSMUSG00000030559.9	Rab38	-5.08237	0.770034	-6.60019	4.10623e-11	3.67327e-08
ENSMUSG00000103718.3	Gm35299	-5.0892	2.45891	-2.0697	0.0384805	NA
ENSMUSG00000109395.2	Gm45199	-5.09289	2.57808	-1.97546	0.0482162	NA
ENSMUSG00000074987.12	Wt1os	-5.09408	2.44089	-2.08698	0.03689	0.279474
ENSMUSG00000127357.1	ENSMUSG00000127357	-5.11214	1.9601	-2.6081	0.00910475	NA
ENSMUSG00000054618.11	Gm9951	-5.11527	2.57185	-1.98895	0.0467071	NA
ENSMUSG00000023019.13	Gpd1	-5.117	1.7398	-2.94114	0.0032701	0.0670941
ENSMUSG00000060961.17	Slc4a4	-5.1195	0.665975	-7.68722	1.50369e-14	3.36284e-11
ENSMUSG00000101439.2	Gm336	-5.13008	1.76981	-2.89866	0.00374764	0.073004
ENSMUSG00000074968.12	Ano3	-5.13323	2.03512	-2.52232	0.0116584	NA
ENSMUSG00000103965.3	Gm30173	-5.13705	1.97042	-2.60708	0.00913167	0.124467
ENSMUSG00000000805.19	Car4	-5.14875	2.37035	-2.17215	0.0298444	0.250165
ENSMUSG00000120543.2	Gm33049	-5.15395	1.95779	-2.63253	0.00847504	NA
ENSMUSG00000095040.3	1700001J03Rik	-5.15454	2.15098	-2.39637	0.0165585	NA
ENSMUSG00000087429.3	Gm16235	-5.16591	2.51147	-2.05693	0.0396933	NA
ENSMUSG00000125155.1	ENSMUSG00000125155	-5.17667	2.54975	-2.03026	0.0423296	NA
ENSMUSG00000109564.2	Muc16	-5.18341	0.994864	-5.21017	1.88666e-07	4.21933e-05
ENSMUSG00000094322.3	Ighv9-4	-5.18566	2.10655	-2.46168	0.0138287	NA
ENSMUSG00000143739.1	ENSMUSG00000143739	-5.18578	2.12791	-2.43703	0.0148084	NA
ENSMUSG00000117604.3	Gm33228	-5.18644	1.78885	-2.89932	0.00373973	0.073004
ENSMUSG00000040705.4	A930016O22Rik	-5.19213	1.61824	-3.20849	0.00133433	0.0369775
ENSMUSG00000023964.16	Calcr	-5.19752	2.44493	-2.12583	0.0335171	NA
ENSMUSG00000085211.3	B430219N15Rik	-5.20519	1.75013	-2.97417	0.00293778	0.0631735
ENSMUSG00000022321.16	Cdh10	-5.20668	2.07797	-2.50566	0.0122224	0.148624
ENSMUSG00000053522.12	Lgals7	-5.20866	1.57064	-3.31626	0.000912307	0.0288583
ENSMUSG00000128526.1	ENSMUSG00000128526	-5.21154	2.42547	-2.14868	0.0316601	NA
ENSMUSG00000125915.1	ENSMUSG00000125915	-5.21281	1.80174	-2.89321	0.00381329	0.073791
ENSMUSG00000019851.9	Perp	-5.21334	0.950102	-5.48714	4.08501e-08	1.26885e-05
ENSMUSG00000076474.4	Trbv17	-5.23544	2.46053	-2.12777	0.0333563	NA
ENSMUSG00000134796.1	ENSMUSG00000134796	-5.23742	0.780802	-6.70775	1.97651e-11	2.10489e-08
ENSMUSG00000114469.4	C730002L08Rik	-5.24128	1.15868	-4.52348	6.08321e-06	0.000719814
ENSMUSG00000109231.2	Gm45737	-5.24427	2.00113	-2.62066	0.00877606	NA
ENSMUSG00000072625.2	Gdf2	-5.24498	2.43608	-2.15304	0.0313156	0.256788
ENSMUSG00000133281.1	ENSMUSG00000133281	-5.25363	1.69667	-3.09643	0.00195864	0.0487369
ENSMUSG00000029368.11	Alb	-5.26608	2.59648	-2.02816	0.0425437	NA
ENSMUSG00000034533.11	Scn10a	-5.27617	1.8793	-2.80752	0.00499238	0.0866604
ENSMUSG00000049404.8	Rarres1	-5.28409	0.922219	-5.72976	1.00574e-08	3.81228e-06
ENSMUSG00000059146.13	Ntrk3	-5.28723	1.81826	-2.90785	0.0036392	0.0717851
ENSMUSG00000046593.4	Tmem215	-5.29199	2.40661	-2.19894	0.0278819	NA
ENSMUSG00000089941.3	Gm16168	-5.30177	2.4188	-2.1919	0.0283866	NA
ENSMUSG00000027574.16	Nkain4	-5.30655	0.962821	-5.51147	3.55855e-08	1.15498e-05
ENSMUSG00000045392.9	Or5m3b	-5.30687	0.990687	-5.35676	8.47273e-08	2.33931e-05
ENSMUSG00000036218.17	Pdzrn4	-5.30977	1.93611	-2.74249	0.00609745	NA
ENSMUSG00000040972.9	Igsf21	-5.31238	2.01412	-2.63757	0.00835022	0.117746
ENSMUSG00000076534.8	Igkv12-89	-5.322	1.37801	-3.86209	0.000112419	0.00656434
ENSMUSG00000127364.1	ENSMUSG00000127364	-5.32747	2.36529	-2.25236	0.0242996	NA
ENSMUSG00000094930.3	Igkv6-25	-5.32954	2.06395	-2.5822	0.00981726	NA
ENSMUSG00000025588.5	Nat1	-5.33092	2.50115	-2.13138	0.0330576	NA
ENSMUSG00000032092.6	Mpzl2	-5.33805	1.19648	-4.46148	8.13966e-06	0.000901165
ENSMUSG00000076646.4	Ighv2-6-8	-5.34065	2.57318	-2.07551	0.0379395	NA
ENSMUSG00000023078.7	Cxcl13	-5.35025	0.662206	-8.07943	6.50698e-16	2.91044e-12
ENSMUSG00000048699.5	Krt90	-5.3527	2.36759	-2.26083	0.02377	NA
ENSMUSG00000096833.3	Igkv4-55	-5.3572	1.14082	-4.69593	2.654e-06	0.000370963
ENSMUSG00000026840.15	Lamc3	-5.3592	0.865604	-6.19128	5.96793e-10	3.25529e-07
ENSMUSG00000076674.3	Ighv3-8	-5.3676	2.47922	-2.16503	0.030385	NA
ENSMUSG00000043648.8	Pld6	-5.37451	2.39628	-2.24286	0.024906	NA
ENSMUSG00000033022.9	Cdo1	-5.37752	2.04138	-2.63426	0.00843218	0.118453
ENSMUSG00000120397.2	Gm56717	-5.38248	1.91691	-2.80789	0.00498672	0.0866604
ENSMUSG00000074199.8	Krtdap	-5.3829	2.02141	-2.66294	0.00774607	0.112198
ENSMUSG00000144217.1	ENSMUSG00000144217	-5.39198	2.05167	-2.62809	0.00858659	0.120094
ENSMUSG00000019312.11	Grb7	-5.40227	2.48007	-2.17827	0.0293858	0.247994
ENSMUSG00000049436.6	Upk1b	-5.41294	1.66823	-3.24473	0.00117563	0.0338376
ENSMUSG00000022441.18	Efcab6	-5.44193	1.93857	-2.80719	0.00499752	0.0866604
ENSMUSG00000081006.2	Cyp4b1-ps1	-5.44375	2.37579	-2.29134	0.0219435	0.210079
ENSMUSG00000022040.9	Ephx2	-5.47116	2.38878	-2.29036	0.0220004	0.210444
ENSMUSG00000126351.1	ENSMUSG00000126351	-5.47563	2.32055	-2.35962	0.0182934	0.188967
ENSMUSG00000085151.9	1110018N20Rik	-5.47683	1.6111	-3.39943	0.000675261	0.0232689
ENSMUSG00000037709.14	Fam13a	-5.4785	2.00155	-2.73712	0.00619793	0.0988662
ENSMUSG00000117616.3	Gm49984	-5.48418	2.02272	-2.71129	0.00670217	0.103247
ENSMUSG00000136065.1	Gm36598	-5.48763	2.45718	-2.23331	0.0255286	0.229587
ENSMUSG00000141633.1	ENSMUSG00000141633	-5.50078	1.95907	-2.80786	0.00498726	0.0866604
ENSMUSG00000034919.3	Ttc22	-5.50686	2.29934	-2.39497	0.0166218	0.177776
ENSMUSG00000059654.8	Reg1	-5.50908	1.97607	-2.78789	0.0053052	0.0900495
ENSMUSG00000087670.2	9530036M11Rik	-5.51528	2.29692	-2.40117	0.0163429	0.175979
ENSMUSG00000030546.15	Plin1	-5.51566	2.76589	-1.99417	0.0461333	0.31298
ENSMUSG00000040706.5	Agmat	-5.5297	1.75127	-3.15753	0.00159112	0.041962
ENSMUSG00000120097.2	Gm36914	-5.53521	2.4427	-2.26602	0.0234501	0.218243
ENSMUSG00000064225.7	Paqr9	-5.55855	2.14842	-2.58727	0.00967399	0.128397
ENSMUSG00000047502.15	Mroh7	-5.56385	1.80103	-3.08926	0.00200657	0.0495857
ENSMUSG00000115575.3	Gm49024	-5.57168	1.81727	-3.06596	0.00216971	0.0521758
ENSMUSG00000031179.15	Magea9	-5.57953	1.83422	-3.04191	0.00235082	0.0548214
ENSMUSG00000097805.4	Gm17473	-5.5799	1.90726	-2.92561	0.00343785	0.0690514
ENSMUSG00000027356.9	Fermt1	-5.58481	1.51835	-3.6782	0.000234884	0.0108982
ENSMUSG00000120173.2	Gm56774	-5.58855	1.98974	-2.80869	0.00497434	0.0866604
ENSMUSG00000087410.9	2310065F04Rik	-5.5905	1.44138	-3.87858	0.000105068	0.00631652
ENSMUSG00000122118.1	ENSMUSG00000122118	-5.59232	1.75255	-3.19096	0.00141803	0.0385331
ENSMUSG00000045087.9	S1pr5	-5.60663	0.953038	-5.88291	4.03125e-09	1.66954e-06
ENSMUSG00000063887.14	Nlgn1	-5.60723	2.26962	-2.47056	0.0134901	0.157326
ENSMUSG00000050069.4	Grem2	-5.60855	0.641426	-8.74389	2.25229e-18	2.51851e-14
ENSMUSG00000096594.3	Igkv8-19	-5.61186	1.69723	-3.30649	0.000944732	0.0294744
ENSMUSG00000105556.2	Gm43080	-5.61288	2.28416	-2.45731	0.0139982	0.160707
ENSMUSG00000121063.2	Gm56614	-5.61746	1.92559	-2.91727	0.00353115	0.0702177
ENSMUSG00000038725.14	Pkhd1l1	-5.63414	1.55386	-3.6259	0.000287962	0.0128709
ENSMUSG00000115278.3	Gm34150	-5.64336	2.27164	-2.48427	0.0129818	0.15323
ENSMUSG00000044400.2	Sowahd	-5.66906	2.27366	-2.49337	0.0126538	0.150847
ENSMUSG00000042757.17	Tmem108	-5.67034	2.11247	-2.68422	0.00726986	0.10804
ENSMUSG00000134633.1	ENSMUSG00000134633	-5.67205	2.33885	-2.42514	0.0153023	0.168836
ENSMUSG00000035686.9	Thrsp	-5.67845	2.67537	-2.12249	0.0337963	0.266792
ENSMUSG00000093738.4	AI606473	-5.68598	1.45472	-3.90865	9.28136e-05	0.00576579
ENSMUSG00000102062.3	Gm29246	-5.68607	2.27027	-2.50457	0.0122599	0.148768
ENSMUSG00000046844.7	Vat1l	-5.68842	0.769973	-7.38781	1.49264e-13	2.78178e-10
ENSMUSG00000117222.3	Gm49906	-5.69088	1.94904	-2.91984	0.00350214	0.0698055
ENSMUSG00000028865.15	Cd164l2	-5.69168	2.30953	-2.46443	0.013723	0.158606
ENSMUSG00000138655.1	ENSMUSG00000138655	-5.69633	2.24136	-2.54146	0.0110391	0.13995
ENSMUSG00000019874.12	Fabp7	-5.69807	1.92467	-2.96054	0.00307096	0.0647305
ENSMUSG00000046699.15	Slitrk4	-5.69918	2.32978	-2.44624	0.0144357	0.163961
ENSMUSG00000054594.14	Oscar	-5.71801	1.07853	-5.30167	1.1475e-07	3.01914e-05
ENSMUSG00000110496.2	Gm45909	-5.72968	2.83235	-2.02294	0.0430791	0.301802
ENSMUSG00000046961.9	Gpr156	-5.7376	2.22512	-2.57855	0.00992152	0.130444
ENSMUSG00000137781.1	ENSMUSG00000137781	-5.7376	2.22512	-2.57855	0.00992152	0.130444
ENSMUSG00000078746.3	Spata31f1d	-5.73962	1.92337	-2.98415	0.00284366	0.061984
ENSMUSG00000101942.3	Gm19582	-5.74674	1.94184	-2.95943	0.00308214	0.0647828
ENSMUSG00000044220.14	Nkx2-3	-5.74756	2.2962	-2.50307	0.012312	0.148996
ENSMUSG00000052951.7	C130021I20Rik	-5.75393	1.47324	-3.90562	9.3985e-05	0.00582238
ENSMUSG00000095682.2	Igkv3-1	-5.75464	2.10181	-2.73795	0.00618238	0.0988662
ENSMUSG00000067001.12	Serpinb7	-5.764	2.86897	-2.00908	0.0445285	0.307262
ENSMUSG00000031517.9	Gpm6a	-5.76907	1.46479	-3.93851	8.19906e-05	0.00525398
ENSMUSG00000060212.14	Pcnx2	-5.77296	1.37196	-4.20783	2.57831e-05	0.00220925
ENSMUSG00000047819.4	Tigd4	-5.77678	1.94871	-2.96441	0.00303263	0.064347
ENSMUSG00000026567.17	Adcy10	-5.80829	2.30435	-2.52058	0.0117163	0.145166
ENSMUSG00000018907.11	Alox12e	-5.81256	1.70526	-3.40861	0.000652954	0.0228524
ENSMUSG00000054598.16	9130230L23Rik	-5.83554	2.23838	-2.60704	0.00913298	0.124467
ENSMUSG00000085445.3	Gm16348	-5.83591	2.36955	-2.46288	0.0137827	0.159213
ENSMUSG00000019767.13	Ccdc170	-5.85929	1.22459	-4.7847	1.7124e-06	0.000267804
ENSMUSG00000076665.5	Ighv7-1	-5.87976	1.99256	-2.95086	0.00316892	0.0656891
ENSMUSG00000097730.5	Gm26588	-5.88658	2.35823	-2.49618	0.0125537	0.150633
ENSMUSG00000070495.13	Ctcfl	-5.88731	2.77674	-2.12023	0.0339869	0.267411
ENSMUSG00000096630.3	Vmn2r26	-5.88731	2.77674	-2.12023	0.0339869	0.267411
ENSMUSG00000129942.1	ENSMUSG00000129942	-5.89018	2.23218	-2.63876	0.0083211	0.11753
ENSMUSG00000028747.11	Htr6	-5.89019	2.23218	-2.63876	0.0083209	0.11753
ENSMUSG00000015627.6	Gata5	-5.90132	1.90227	-3.10226	0.0019205	0.0481504
ENSMUSG00000094198.3	Ighv1-50	-5.90268	2.00035	-2.95082	0.00316932	0.0656891
ENSMUSG00000026834.14	Acvr1c	-5.90644	2.8596	-2.06547	0.0388782	0.286576
ENSMUSG00000059898.10	Dsc3	-5.91001	1.23478	-4.7863	1.6988e-06	0.000267549
ENSMUSG00000106743.2	Gm42847	-5.92275	2.34971	-2.52063	0.0117144	0.145166
ENSMUSG00000019368.14	Sec14l4	-5.93625	2.76067	-2.15029	0.0315322	0.257393
ENSMUSG00002074891.1	Gm54641	-5.93625	2.76067	-2.15029	0.0315322	0.257393
ENSMUSG00000049691.9	Nkx3-2	-5.96141	1.84037	-3.23925	0.00119846	0.0343263
ENSMUSG00000108308.3	Gm45218	-5.9672	1.68075	-3.55032	0.000384759	0.0156735
ENSMUSG00000112246.3	Gm40761	-5.97686	2.40918	-2.48087	0.0131064	0.154432
ENSMUSG00000028417.4	Tal2	-5.97728	1.79805	-3.3243	0.000886395	0.0281982
ENSMUSG00000043673.12	Kcns3	-5.98121	0.805733	-7.42331	1.14225e-13	2.3223e-10
ENSMUSG00000133624.1	ENSMUSG00000133624	-6.01248	1.81469	-3.31323	0.000922243	0.0290085
ENSMUSG00000059201.13	Lep	-6.02356	2.42049	-2.48856	0.012826	0.152332
ENSMUSG00000102700.2	Gm38312	-6.02356	2.14582	-2.80711	0.00499874	0.0866604
ENSMUSG00000121505.2	ENSMUSG00000121505	-6.02942	2.73069	-2.20802	0.027243	0.2379
ENSMUSG00000134439.1	ENSMUSG00000134439	-6.02942	2.73069	-2.20802	0.027243	0.2379
ENSMUSG00000120636.1	Gm56508	-6.03468	1.77852	-3.39309	0.000691085	0.0235601
ENSMUSG00000114521.3	Gm48050	-6.0354	2.14847	-2.80916	0.00496707	0.0866604
ENSMUSG00000108425.2	Gm44706	-6.04297	1.90905	-3.16544	0.00154849	0.0411287
ENSMUSG00000001655.7	Hoxc13	-6.05651	2.13542	-2.83621	0.00456523	0.0820054
ENSMUSG00000073608.5	Gal3st2c	-6.05702	1.88674	-3.21031	0.0013259	0.0368482
ENSMUSG00000018554.14	Ybx2	-6.0584	1.54139	-3.93047	8.47788e-05	0.00540169
ENSMUSG00000042401.9	Crtac1	-6.09032	3.09215	-1.96961	0.0488833	0.324015
ENSMUSG00000087413.4	Gm11266	-6.09111	1.55357	-3.92071	8.82869e-05	0.00556183
ENSMUSG00000137894.1	ENSMUSG00000137894	-6.09782	1.8393	-3.3153	0.000915448	0.0288835
ENSMUSG00000121451.1	ENSMUSG00000121451	-6.10498	2.31285	-2.63959	0.00830068	0.117467
ENSMUSG00000046215.4	Rprml	-6.10883	2.33225	-2.61929	0.00881135	0.121866
ENSMUSG00000042244.5	Pglyrp3	-6.11921	2.18599	-2.79929	0.00512152	0.0880382
ENSMUSG00000140357.1	ENSMUSG00000140357	-6.13453	2.13433	-2.87422	0.00405027	0.0765683
ENSMUSG00000000248.17	Clec2g	-6.16004	0.929107	-6.63007	3.35535e-11	3.26257e-08
ENSMUSG00000126085.1	ENSMUSG00000126085	-6.17467	1.81087	-3.40978	0.000650147	0.0227922
ENSMUSG00000086040.9	Wipf3	-6.18254	0.878427	-7.0382	1.94745e-12	2.90352e-09
ENSMUSG00000061578.10	Ksr2	-6.23899	2.6687	-2.33784	0.0193957	0.194802
ENSMUSG00000072624.4	Gm5460	-6.2995	2.23776	-2.81509	0.0048764	0.0856683
ENSMUSG00000054976.15	Nyap2	-6.31193	2.14011	-2.94935	0.00318447	0.0659421
ENSMUSG00000081225.4	Cyp2j12	-6.314	2.63677	-2.3946	0.0166384	0.177869
ENSMUSG00000109603.3	Gm32389	-6.44113	1.93027	-3.3369	0.000847181	0.0271438
ENSMUSG00000094561.2	Ighv1-22	-6.46807	2.91607	-2.21808	0.0265494	0.235055
ENSMUSG00000041794.14	Myrip	-6.59233	1.5109	-4.36319	1.28181e-05	0.00128875
ENSMUSG00000029168.15	Dpysl5	-6.60286	1.45319	-4.54371	5.52723e-06	0.000668168
ENSMUSG00000020911.15	Krt19	-6.60408	1.52958	-4.31758	1.57748e-05	0.00152721
ENSMUSG00000068327.6	Tlx2	-6.6411	1.7086	-3.88687	0.000101545	0.00616734
ENSMUSG00000097651.5	4930461G14Rik	-6.65991	1.34398	-4.95535	7.21998e-07	0.00012714
ENSMUSG00000126204.1	ENSMUSG00000126204	-6.66072	1.87723	-3.54817	0.000387913	0.0157732
ENSMUSG00000095351.3	Igkv3-2	-6.6841	1.33973	-4.98914	6.06474e-07	0.000109381
ENSMUSG00000086679.4	Gm15551	-6.71526	1.56631	-4.28731	1.80852e-05	0.00166443
ENSMUSG00000032315.7	Cyp1a1	-6.72249	2.88914	-2.32681	0.0199754	0.198103
ENSMUSG00000117450.3	4933424G05Rik	-6.78503	1.66906	-4.06518	4.79945e-05	0.00361397
ENSMUSG00000025328.10	Padi3	-6.80763	1.77174	-3.84233	0.000121872	0.00693521
ENSMUSG00000036972.15	Zic4	-6.97583	1.55915	-4.47414	7.67206e-06	0.000866556
ENSMUSG00000079042.11	Apela	-7.07708	2.79119	-2.53551	0.0112284	0.141313
ENSMUSG00000025347.5	Tmt1b	-7.27814	1.77861	-4.09204	4.27602e-05	0.00329734
ENSMUSG00000026380.11	Tfcp2l1	-7.3085	1.22589	-5.9618	2.49467e-09	1.13859e-06
ENSMUSG00000029695.14	Aass	-7.33554	2.91165	-2.51938	0.0117563	0.145323
ENSMUSG00000060284.8	Sp7	-7.41762	2.18678	-3.39202	0.000693784	0.0235802
ENSMUSG00000090486.3	BC035947	-7.47551	1.82739	-4.09082	4.29849e-05	0.00329734
ENSMUSG00000028736.14	Pax7	-7.48176	1.41654	-5.28173	1.2797e-07	3.18964e-05
ENSMUSG00000095130.2	Ighv1-39	-7.48971	1.74883	-4.2827	1.84643e-05	0.00169236
ENSMUSG00000035226.6	Rims4	-7.71576	1.74668	-4.41739	9.9899e-06	0.00107411
ENSMUSG00000058354.8	Krt6a	-7.83079	1.58585	-4.9379	7.89692e-07	0.000135851
ENSMUSG00000054146.9	Krt15	-7.84207	1.44625	-5.42234	5.88244e-08	1.73099e-05
ENSMUSG00000096459.2	Ighv9-3	-7.85151	1.83635	-4.2756	1.90624e-05	0.00173297
ENSMUSG00000076564.3	Igkv12-46	-7.91589	1.95672	-4.0455	5.22116e-05	0.00387927
ENSMUSG00000030160.8	Tmem52b	-7.99483	3.9088	-2.04534	0.0408213	0.294422
ENSMUSG00000029337.3	Fgf5	-8.11631	3.90864	-2.07651	0.037847	0.282321
ENSMUSG00000029306.9	Ibsp	-8.1459	3.9086	-2.0841	0.0371512	0.280125
ENSMUSG00000048038.9	Ccdc187	-8.1971	3.90853	-2.09723	0.0359731	0.276747
ENSMUSG00000037157.9	Il22ra1	-8.25059	3.90847	-2.11095	0.0347764	0.270741
ENSMUSG00000031430.9	Vsig1	-8.27077	1.60799	-5.14355	2.69588e-07	5.79719e-05
ENSMUSG00000028871.8	Rspo1	-8.43124	1.70939	-4.93232	8.12604e-07	0.000138726
ENSMUSG00000076549.3	Igkv4-68	-8.55797	3.90814	-2.18978	0.0285403	0.243617
ENSMUSG00000024041.11	Cryaa	-9.01385	2.31605	-3.89191	9.94571e-05	0.00609386
ENSMUSG00000054889.11	Dsp	-11.0451	2.75986	-4.00204	6.27976e-05	0.00444432
